# A scalable approach to absolute quantitation in metabolomics

**DOI:** 10.1101/2024.09.09.609906

**Authors:** Luke S. Ferro, Alan Y. L. Wong, Jack Howland, Ana S. H. Costa, Jefferson G. Pruyne, Devesh Shah, Joshua D. Lauterbach, Steven B. Hooper, Mimoun Cadosch Delmar, Jack Geremia, Timothy Kassis, Naama Kanarek, Jennifer M. Campbell

## Abstract

Mass spectrometry-based metabolomics allows for the quantitation of metabolite levels in diverse biological samples. The traditional method of converting peak areas to absolute concentrations involves the use of matched heavy isotopologues. However, this approach is laborious and limited to a small number of metabolites. We addressed these limitations by developing Pyxis^TM^, a machine learning-based technology which converts raw mass spectrometry data to absolute concentration measurements without the need for per-analyte standards. Here, we demonstrate Pyxis performance by quantifying metabolome concentration dynamics in murine blood plasma. Pyxis performed equivalently to traditional quantitation workflows used by research institutions, with a fraction of the time needed for analysis. We show that absolute quantitation by Pyxis can be expanded to include concentrations for additional metabolites, without the need to acquire new data. Furthermore, Pyxis allows for absolute quantitation as part of an untargeted metabolomics workflow. By removing the bottleneck of per-analyte standards, Pyxis allows for absolute quantitation in metabolomics that is scalable to large numbers of metabolites. The ability of Pyxis to make concentration-based measurements across the metabolome has the potential to deepen our understanding of diverse metabolic perturbations.

## Supplemental Data 1 for "A scalable approach to absolute quantitation in metabolomics"

### Sheet: Sheet1
Compound	Filename	Pool	Week	Sex	Diet	Replicate	Pyxis Concentration (uM) - adjusted for 10x sample dilution
1-Methylhistidine	BCH1_1	1	0	F	(-) Folate	1	18.4
1-Methylhistidine	BCH1_2	1	0	F	(-) Folate	2	20.1
1-Methylhistidine	BCH10_1	2	2	F	(+) Folate	1	11.1
1-Methylhistidine	BCH10_2	2	2	F	(+) Folate	2	9.8
1-Methylhistidine	BCH11_1	2	3	F	(+) Folate	1	14.5
1-Methylhistidine	BCH11_2	2	3	F	(+) Folate	2	13.9
1-Methylhistidine	BCH12_1	2	4	F	(+) Folate	1	12.8
1-Methylhistidine	BCH12_2	2	4	F	(+) Folate	2	12.1
1-Methylhistidine	BCH13_1	2	5	F	(+) Folate	1	9.2
1-Methylhistidine	BCH13_2	2	5	F	(+) Folate	2	8.8
1-Methylhistidine	BCH14_1	2	6	F	(+) Folate	1	8.1
1-Methylhistidine	BCH14_2	2	6	F	(+) Folate	2	7.6
1-Methylhistidine	BCH15_1	3	0	M	(-) Folate	1	28.3
1-Methylhistidine	BCH15_2	3	0	M	(-) Folate	2	19.5
1-Methylhistidine	BCH16_1	3	1	M	(-) Folate	1	9.9
1-Methylhistidine	BCH16_2	3	1	M	(-) Folate	2	12.5
1-Methylhistidine	BCH17_1	3	2	M	(-) Folate	1	4.3
1-Methylhistidine	BCH17_2	3	2	M	(-) Folate	2	7.7
1-Methylhistidine	BCH18_1	3	3	M	(-) Folate	1	17.4
1-Methylhistidine	BCH18_2	3	3	M	(-) Folate	2	13.6
1-Methylhistidine	BCH19_1	3	4	M	(-) Folate	1	12.1
1-Methylhistidine	BCH19_2	3	4	M	(-) Folate	2	11.5
1-Methylhistidine	BCH2_1	1	1	F	(-) Folate	1	12.2
1-Methylhistidine	BCH2_2	1	1	F	(-) Folate	2	11.6
1-Methylhistidine	BCH20_1	3	5	M	(-) Folate	1	10.2
1-Methylhistidine	BCH20_2	3	5	M	(-) Folate	2	13
1-Methylhistidine	BCH21_1	3	6	M	(-) Folate	1	0
1-Methylhistidine	BCH21_2	3	6	M	(-) Folate	2	3.2
1-Methylhistidine	BCH22_1	4	0	M	(+) Folate	1	19.3
1-Methylhistidine	BCH22_2	4	0	M	(+) Folate	2	21.4
1-Methylhistidine	BCH23_1	4	1	M	(+) Folate	1	11.9
1-Methylhistidine	BCH23_2	4	1	M	(+) Folate	2	10.3
1-Methylhistidine	BCH24_1	4	2	M	(+) Folate	1	6.3
1-Methylhistidine	BCH24_2	4	2	M	(+) Folate	2	3.9
1-Methylhistidine	BCH25_1	4	3	M	(+) Folate	1	12.3
1-Methylhistidine	BCH25_2	4	3	M	(+) Folate	2	12.8
1-Methylhistidine	BCH26_1	4	4	M	(+) Folate	1	13.2
1-Methylhistidine	BCH26_2	4	4	M	(+) Folate	2	12.9
1-Methylhistidine	BCH27_1	4	5	M	(+) Folate	1	10.6
1-Methylhistidine	BCH27_2	4	5	M	(+) Folate	2	11.8
1-Methylhistidine	BCH28_1	4	6	M	(+) Folate	1	7.3
1-Methylhistidine	BCH28_2	4	6	M	(+) Folate	2	7.9
1-Methylhistidine	BCH3_1	1	2	F	(-) Folate	1	11.3
1-Methylhistidine	BCH3_2	1	2	F	(-) Folate	2	9.9
1-Methylhistidine	BCH4_1	1	3	F	(-) Folate	1	13.9
1-Methylhistidine	BCH4_2	1	3	F	(-) Folate	2	11.9
1-Methylhistidine	BCH5_1	1	4	F	(-) Folate	1	14.2
1-Methylhistidine	BCH5_2	1	4	F	(-) Folate	2	13.8
1-Methylhistidine	BCH6_1	1	5	F	(-) Folate	1	11.2
1-Methylhistidine	BCH6_2	1	5	F	(-) Folate	2	10.8
1-Methylhistidine	BCH7_1	1	6	F	(-) Folate	1	9
1-Methylhistidine	BCH7_2	1	6	F	(-) Folate	2	7.6
1-Methylhistidine	BCH8_1	2	0	F	(+) Folate	1	19.8
1-Methylhistidine	BCH8_2	2	0	F	(+) Folate	2	18.6
1-Methylhistidine	BCH9_1	2	1	F	(+) Folate	1	15.3
1-Methylhistidine	BCH9_2	2	1	F	(+) Folate	2	15.9
2-Oxopropanoic-acid	BCH1_1	1	0	F	(-) Folate	1	130.1
2-Oxopropanoic-acid	BCH1_2	1	0	F	(-) Folate	2	179.4
2-Oxopropanoic-acid	BCH10_1	2	2	F	(+) Folate	1	257.2
2-Oxopropanoic-acid	BCH10_2	2	2	F	(+) Folate	2	321.8
2-Oxopropanoic-acid	BCH11_1	2	3	F	(+) Folate	1	281.2
2-Oxopropanoic-acid	BCH11_2	2	3	F	(+) Folate	2	285.4
2-Oxopropanoic-acid	BCH12_1	2	4	F	(+) Folate	1	296
2-Oxopropanoic-acid	BCH12_2	2	4	F	(+) Folate	2	325.9
2-Oxopropanoic-acid	BCH13_1	2	5	F	(+) Folate	1	389.5
2-Oxopropanoic-acid	BCH13_2	2	5	F	(+) Folate	2	329.1
2-Oxopropanoic-acid	BCH14_1	2	6	F	(+) Folate	1	165.8
2-Oxopropanoic-acid	BCH14_2	2	6	F	(+) Folate	2	167.9
2-Oxopropanoic-acid	BCH15_1	3	0	M	(-) Folate	1	227.9
2-Oxopropanoic-acid	BCH15_2	3	0	M	(-) Folate	2	222.5
2-Oxopropanoic-acid	BCH16_1	3	1	M	(-) Folate	1	392.6
2-Oxopropanoic-acid	BCH16_2	3	1	M	(-) Folate	2	410.4
2-Oxopropanoic-acid	BCH17_1	3	2	M	(-) Folate	1	412.3
2-Oxopropanoic-acid	BCH17_2	3	2	M	(-) Folate	2	402.8
2-Oxopropanoic-acid	BCH18_1	3	3	M	(-) Folate	1	429.1
2-Oxopropanoic-acid	BCH18_2	3	3	M	(-) Folate	2	430.6
2-Oxopropanoic-acid	BCH19_1	3	4	M	(-) Folate	1	419
2-Oxopropanoic-acid	BCH19_2	3	4	M	(-) Folate	2	387.9
2-Oxopropanoic-acid	BCH2_1	1	1	F	(-) Folate	1	165.7
2-Oxopropanoic-acid	BCH2_2	1	1	F	(-) Folate	2	227.4
2-Oxopropanoic-acid	BCH20_1	3	5	M	(-) Folate	1	398.4
2-Oxopropanoic-acid	BCH20_2	3	5	M	(-) Folate	2	231.6
2-Oxopropanoic-acid	BCH21_1	3	6	M	(-) Folate	1	54.4
2-Oxopropanoic-acid	BCH21_2	3	6	M	(-) Folate	2	56.4
2-Oxopropanoic-acid	BCH22_1	4	0	M	(+) Folate	1	220.7
2-Oxopropanoic-acid	BCH22_2	4	0	M	(+) Folate	2	314.5
2-Oxopropanoic-acid	BCH23_1	4	1	M	(+) Folate	1	414
2-Oxopropanoic-acid	BCH23_2	4	1	M	(+) Folate	2	402.6
2-Oxopropanoic-acid	BCH24_1	4	2	M	(+) Folate	1	437.9
2-Oxopropanoic-acid	BCH24_2	4	2	M	(+) Folate	2	470.5
2-Oxopropanoic-acid	BCH25_1	4	3	M	(+) Folate	1	410.9
2-Oxopropanoic-acid	BCH25_2	4	3	M	(+) Folate	2	381.7
2-Oxopropanoic-acid	BCH26_1	4	4	M	(+) Folate	1	502.8
2-Oxopropanoic-acid	BCH26_2	4	4	M	(+) Folate	2	506.9
2-Oxopropanoic-acid	BCH27_1	4	5	M	(+) Folate	1	448.4
2-Oxopropanoic-acid	BCH27_2	4	5	M	(+) Folate	2	469.4
2-Oxopropanoic-acid	BCH28_1	4	6	M	(+) Folate	1	149.5
2-Oxopropanoic-acid	BCH28_2	4	6	M	(+) Folate	2	186
2-Oxopropanoic-acid	BCH3_1	1	2	F	(-) Folate	1	179.9
2-Oxopropanoic-acid	BCH3_2	1	2	F	(-) Folate	2	218.6
2-Oxopropanoic-acid	BCH4_1	1	3	F	(-) Folate	1	280.4
2-Oxopropanoic-acid	BCH4_2	1	3	F	(-) Folate	2	349.3
2-Oxopropanoic-acid	BCH5_1	1	4	F	(-) Folate	1	324.4
2-Oxopropanoic-acid	BCH5_2	1	4	F	(-) Folate	2	356
2-Oxopropanoic-acid	BCH6_1	1	5	F	(-) Folate	1	280.2
2-Oxopropanoic-acid	BCH6_2	1	5	F	(-) Folate	2	290.6
2-Oxopropanoic-acid	BCH7_1	1	6	F	(-) Folate	1	92.1
2-Oxopropanoic-acid	BCH7_2	1	6	F	(-) Folate	2	99.2
2-Oxopropanoic-acid	BCH8_1	2	0	F	(+) Folate	1	257.9
2-Oxopropanoic-acid	BCH8_2	2	0	F	(+) Folate	2	251
2-Oxopropanoic-acid	BCH9_1	2	1	F	(+) Folate	1	292.4
2-Oxopropanoic-acid	BCH9_2	2	1	F	(+) Folate	2	283.3
3-Hydroxykynurenine	BCH1_1	1	0	F	(-) Folate	1	0
3-Hydroxykynurenine	BCH1_2	1	0	F	(-) Folate	2	0
3-Hydroxykynurenine	BCH10_1	2	2	F	(+) Folate	1	0
3-Hydroxykynurenine	BCH10_2	2	2	F	(+) Folate	2	0
3-Hydroxykynurenine	BCH11_1	2	3	F	(+) Folate	1	0
3-Hydroxykynurenine	BCH11_2	2	3	F	(+) Folate	2	0
3-Hydroxykynurenine	BCH12_1	2	4	F	(+) Folate	1	0
3-Hydroxykynurenine	BCH12_2	2	4	F	(+) Folate	2	0
3-Hydroxykynurenine	BCH13_1	2	5	F	(+) Folate	1	0
3-Hydroxykynurenine	BCH13_2	2	5	F	(+) Folate	2	0
3-Hydroxykynurenine	BCH14_1	2	6	F	(+) Folate	1	1.8
3-Hydroxykynurenine	BCH14_2	2	6	F	(+) Folate	2	15.9
3-Hydroxykynurenine	BCH15_1	3	0	M	(-) Folate	1	0
3-Hydroxykynurenine	BCH15_2	3	0	M	(-) Folate	2	0
3-Hydroxykynurenine	BCH16_1	3	1	M	(-) Folate	1	0
3-Hydroxykynurenine	BCH16_2	3	1	M	(-) Folate	2	0
3-Hydroxykynurenine	BCH17_1	3	2	M	(-) Folate	1	0
3-Hydroxykynurenine	BCH17_2	3	2	M	(-) Folate	2	0
3-Hydroxykynurenine	BCH18_1	3	3	M	(-) Folate	1	0
3-Hydroxykynurenine	BCH18_2	3	3	M	(-) Folate	2	0
3-Hydroxykynurenine	BCH19_1	3	4	M	(-) Folate	1	0
3-Hydroxykynurenine	BCH19_2	3	4	M	(-) Folate	2	0
3-Hydroxykynurenine	BCH2_1	1	1	F	(-) Folate	1	0
3-Hydroxykynurenine	BCH2_2	1	1	F	(-) Folate	2	0
3-Hydroxykynurenine	BCH20_1	3	5	M	(-) Folate	1	0
3-Hydroxykynurenine	BCH20_2	3	5	M	(-) Folate	2	0
3-Hydroxykynurenine	BCH21_1	3	6	M	(-) Folate	1	12
3-Hydroxykynurenine	BCH21_2	3	6	M	(-) Folate	2	6
3-Hydroxykynurenine	BCH22_1	4	0	M	(+) Folate	1	0
3-Hydroxykynurenine	BCH22_2	4	0	M	(+) Folate	2	0
3-Hydroxykynurenine	BCH23_1	4	1	M	(+) Folate	1	0
3-Hydroxykynurenine	BCH23_2	4	1	M	(+) Folate	2	0
3-Hydroxykynurenine	BCH24_1	4	2	M	(+) Folate	1	0
3-Hydroxykynurenine	BCH24_2	4	2	M	(+) Folate	2	0
3-Hydroxykynurenine	BCH25_1	4	3	M	(+) Folate	1	0
3-Hydroxykynurenine	BCH25_2	4	3	M	(+) Folate	2	0
3-Hydroxykynurenine	BCH26_1	4	4	M	(+) Folate	1	0
3-Hydroxykynurenine	BCH26_2	4	4	M	(+) Folate	2	0
3-Hydroxykynurenine	BCH27_1	4	5	M	(+) Folate	1	0
3-Hydroxykynurenine	BCH27_2	4	5	M	(+) Folate	2	0
3-Hydroxykynurenine	BCH28_1	4	6	M	(+) Folate	1	24.6
3-Hydroxykynurenine	BCH28_2	4	6	M	(+) Folate	2	0.6
3-Hydroxykynurenine	BCH3_1	1	2	F	(-) Folate	1	0
3-Hydroxykynurenine	BCH3_2	1	2	F	(-) Folate	2	0
3-Hydroxykynurenine	BCH4_1	1	3	F	(-) Folate	1	0
3-Hydroxykynurenine	BCH4_2	1	3	F	(-) Folate	2	0
3-Hydroxykynurenine	BCH5_1	1	4	F	(-) Folate	1	0
3-Hydroxykynurenine	BCH5_2	1	4	F	(-) Folate	2	0
3-Hydroxykynurenine	BCH6_1	1	5	F	(-) Folate	1	0
3-Hydroxykynurenine	BCH6_2	1	5	F	(-) Folate	2	0
3-Hydroxykynurenine	BCH7_1	1	6	F	(-) Folate	1	10
3-Hydroxykynurenine	BCH7_2	1	6	F	(-) Folate	2	0
3-Hydroxykynurenine	BCH8_1	2	0	F	(+) Folate	1	0
3-Hydroxykynurenine	BCH8_2	2	0	F	(+) Folate	2	0
3-Hydroxykynurenine	BCH9_1	2	1	F	(+) Folate	1	0
3-Hydroxykynurenine	BCH9_2	2	1	F	(+) Folate	2	0
3-Methyl-2-oxovaleric-acid	BCH1_1	1	0	F	(-) Folate	1	60
3-Methyl-2-oxovaleric-acid	BCH1_2	1	0	F	(-) Folate	2	63
3-Methyl-2-oxovaleric-acid	BCH10_1	2	2	F	(+) Folate	1	63.2
3-Methyl-2-oxovaleric-acid	BCH10_2	2	2	F	(+) Folate	2	65
3-Methyl-2-oxovaleric-acid	BCH11_1	2	3	F	(+) Folate	1	53.8
3-Methyl-2-oxovaleric-acid	BCH11_2	2	3	F	(+) Folate	2	49.8
3-Methyl-2-oxovaleric-acid	BCH12_1	2	4	F	(+) Folate	1	81.1
3-Methyl-2-oxovaleric-acid	BCH12_2	2	4	F	(+) Folate	2	69.1
3-Methyl-2-oxovaleric-acid	BCH13_1	2	5	F	(+) Folate	1	83.8
3-Methyl-2-oxovaleric-acid	BCH13_2	2	5	F	(+) Folate	2	69.8
3-Methyl-2-oxovaleric-acid	BCH14_1	2	6	F	(+) Folate	1	66
3-Methyl-2-oxovaleric-acid	BCH14_2	2	6	F	(+) Folate	2	58.8
3-Methyl-2-oxovaleric-acid	BCH15_1	3	0	M	(-) Folate	1	67.7
3-Methyl-2-oxovaleric-acid	BCH15_2	3	0	M	(-) Folate	2	46.1
3-Methyl-2-oxovaleric-acid	BCH16_1	3	1	M	(-) Folate	1	53.1
3-Methyl-2-oxovaleric-acid	BCH16_2	3	1	M	(-) Folate	2	51.3
3-Methyl-2-oxovaleric-acid	BCH17_1	3	2	M	(-) Folate	1	75
3-Methyl-2-oxovaleric-acid	BCH17_2	3	2	M	(-) Folate	2	55.2
3-Methyl-2-oxovaleric-acid	BCH18_1	3	3	M	(-) Folate	1	76.4
3-Methyl-2-oxovaleric-acid	BCH18_2	3	3	M	(-) Folate	2	62
3-Methyl-2-oxovaleric-acid	BCH19_1	3	4	M	(-) Folate	1	65.2
3-Methyl-2-oxovaleric-acid	BCH19_2	3	4	M	(-) Folate	2	38.2
3-Methyl-2-oxovaleric-acid	BCH2_1	1	1	F	(-) Folate	1	65.8
3-Methyl-2-oxovaleric-acid	BCH2_2	1	1	F	(-) Folate	2	49.2
3-Methyl-2-oxovaleric-acid	BCH20_1	3	5	M	(-) Folate	1	78.4
3-Methyl-2-oxovaleric-acid	BCH20_2	3	5	M	(-) Folate	2	46.5
3-Methyl-2-oxovaleric-acid	BCH21_1	3	6	M	(-) Folate	1	60.7
3-Methyl-2-oxovaleric-acid	BCH21_2	3	6	M	(-) Folate	2	41.1
3-Methyl-2-oxovaleric-acid	BCH22_1	4	0	M	(+) Folate	1	47
3-Methyl-2-oxovaleric-acid	BCH22_2	4	0	M	(+) Folate	2	57
3-Methyl-2-oxovaleric-acid	BCH23_1	4	1	M	(+) Folate	1	54.9
3-Methyl-2-oxovaleric-acid	BCH23_2	4	1	M	(+) Folate	2	45.1
3-Methyl-2-oxovaleric-acid	BCH24_1	4	2	M	(+) Folate	1	65.5
3-Methyl-2-oxovaleric-acid	BCH24_2	4	2	M	(+) Folate	2	82.5
3-Methyl-2-oxovaleric-acid	BCH25_1	4	3	M	(+) Folate	1	80.8
3-Methyl-2-oxovaleric-acid	BCH25_2	4	3	M	(+) Folate	2	59.7
3-Methyl-2-oxovaleric-acid	BCH26_1	4	4	M	(+) Folate	1	98.5
3-Methyl-2-oxovaleric-acid	BCH26_2	4	4	M	(+) Folate	2	89.3
3-Methyl-2-oxovaleric-acid	BCH27_1	4	5	M	(+) Folate	1	110
3-Methyl-2-oxovaleric-acid	BCH27_2	4	5	M	(+) Folate	2	76.9
3-Methyl-2-oxovaleric-acid	BCH28_1	4	6	M	(+) Folate	1	61.5
3-Methyl-2-oxovaleric-acid	BCH28_2	4	6	M	(+) Folate	2	47.6
3-Methyl-2-oxovaleric-acid	BCH3_1	1	2	F	(-) Folate	1	81.2
3-Methyl-2-oxovaleric-acid	BCH3_2	1	2	F	(-) Folate	2	61.9
3-Methyl-2-oxovaleric-acid	BCH4_1	1	3	F	(-) Folate	1	93.8
3-Methyl-2-oxovaleric-acid	BCH4_2	1	3	F	(-) Folate	2	67.1
3-Methyl-2-oxovaleric-acid	BCH5_1	1	4	F	(-) Folate	1	92.5
3-Methyl-2-oxovaleric-acid	BCH5_2	1	4	F	(-) Folate	2	97.4
3-Methyl-2-oxovaleric-acid	BCH6_1	1	5	F	(-) Folate	1	95.1
3-Methyl-2-oxovaleric-acid	BCH6_2	1	5	F	(-) Folate	2	74
3-Methyl-2-oxovaleric-acid	BCH7_1	1	6	F	(-) Folate	1	49.5
3-Methyl-2-oxovaleric-acid	BCH7_2	1	6	F	(-) Folate	2	38.3
3-Methyl-2-oxovaleric-acid	BCH8_1	2	0	F	(+) Folate	1	63.9
3-Methyl-2-oxovaleric-acid	BCH8_2	2	0	F	(+) Folate	2	47.8
3-Methyl-2-oxovaleric-acid	BCH9_1	2	1	F	(+) Folate	1	56.4
3-Methyl-2-oxovaleric-acid	BCH9_2	2	1	F	(+) Folate	2	54.4
Acetyl-DL-carnitine	BCH1_1	1	0	F	(-) Folate	1	235.4
Acetyl-DL-carnitine	BCH1_2	1	0	F	(-) Folate	2	248.9
Acetyl-DL-carnitine	BCH10_1	2	2	F	(+) Folate	1	24.9
Acetyl-DL-carnitine	BCH10_2	2	2	F	(+) Folate	2	20.3
Acetyl-DL-carnitine	BCH11_1	2	3	F	(+) Folate	1	25.5
Acetyl-DL-carnitine	BCH11_2	2	3	F	(+) Folate	2	26.7
Acetyl-DL-carnitine	BCH12_1	2	4	F	(+) Folate	1	28.5
Acetyl-DL-carnitine	BCH12_2	2	4	F	(+) Folate	2	24.4
Acetyl-DL-carnitine	BCH13_1	2	5	F	(+) Folate	1	28.1
Acetyl-DL-carnitine	BCH13_2	2	5	F	(+) Folate	2	20
Acetyl-DL-carnitine	BCH14_1	2	6	F	(+) Folate	1	12.7
Acetyl-DL-carnitine	BCH14_2	2	6	F	(+) Folate	2	11.5
Acetyl-DL-carnitine	BCH15_1	3	0	M	(-) Folate	1	28.2
Acetyl-DL-carnitine	BCH15_2	3	0	M	(-) Folate	2	22
Acetyl-DL-carnitine	BCH16_1	3	1	M	(-) Folate	1	24.3
Acetyl-DL-carnitine	BCH16_2	3	1	M	(-) Folate	2	18.8
Acetyl-DL-carnitine	BCH17_1	3	2	M	(-) Folate	1	20.5
Acetyl-DL-carnitine	BCH17_2	3	2	M	(-) Folate	2	16.6
Acetyl-DL-carnitine	BCH18_1	3	3	M	(-) Folate	1	18.3
Acetyl-DL-carnitine	BCH18_2	3	3	M	(-) Folate	2	16
Acetyl-DL-carnitine	BCH19_1	3	4	M	(-) Folate	1	23.4
Acetyl-DL-carnitine	BCH19_2	3	4	M	(-) Folate	2	19.5
Acetyl-DL-carnitine	BCH2_1	1	1	F	(-) Folate	1	17.7
Acetyl-DL-carnitine	BCH2_2	1	1	F	(-) Folate	2	19.5
Acetyl-DL-carnitine	BCH20_1	3	5	M	(-) Folate	1	26.6
Acetyl-DL-carnitine	BCH20_2	3	5	M	(-) Folate	2	21.1
Acetyl-DL-carnitine	BCH21_1	3	6	M	(-) Folate	1	8.7
Acetyl-DL-carnitine	BCH21_2	3	6	M	(-) Folate	2	9.3
Acetyl-DL-carnitine	BCH22_1	4	0	M	(+) Folate	1	90.6
Acetyl-DL-carnitine	BCH22_2	4	0	M	(+) Folate	2	117.6
Acetyl-DL-carnitine	BCH23_1	4	1	M	(+) Folate	1	17.3
Acetyl-DL-carnitine	BCH23_2	4	1	M	(+) Folate	2	15.8
Acetyl-DL-carnitine	BCH24_1	4	2	M	(+) Folate	1	16.9
Acetyl-DL-carnitine	BCH24_2	4	2	M	(+) Folate	2	15.9
Acetyl-DL-carnitine	BCH25_1	4	3	M	(+) Folate	1	17.6
Acetyl-DL-carnitine	BCH25_2	4	3	M	(+) Folate	2	14.3
Acetyl-DL-carnitine	BCH26_1	4	4	M	(+) Folate	1	24.2
Acetyl-DL-carnitine	BCH26_2	4	4	M	(+) Folate	2	22.2
Acetyl-DL-carnitine	BCH27_1	4	5	M	(+) Folate	1	17.9
Acetyl-DL-carnitine	BCH27_2	4	5	M	(+) Folate	2	14.3
Acetyl-DL-carnitine	BCH28_1	4	6	M	(+) Folate	1	8.3
Acetyl-DL-carnitine	BCH28_2	4	6	M	(+) Folate	2	9.5
Acetyl-DL-carnitine	BCH3_1	1	2	F	(-) Folate	1	21.2
Acetyl-DL-carnitine	BCH3_2	1	2	F	(-) Folate	2	16.9
Acetyl-DL-carnitine	BCH4_1	1	3	F	(-) Folate	1	23.6
Acetyl-DL-carnitine	BCH4_2	1	3	F	(-) Folate	2	16
Acetyl-DL-carnitine	BCH5_1	1	4	F	(-) Folate	1	54.5
Acetyl-DL-carnitine	BCH5_2	1	4	F	(-) Folate	2	62.4
Acetyl-DL-carnitine	BCH6_1	1	5	F	(-) Folate	1	22.5
Acetyl-DL-carnitine	BCH6_2	1	5	F	(-) Folate	2	14.9
Acetyl-DL-carnitine	BCH7_1	1	6	F	(-) Folate	1	12.8
Acetyl-DL-carnitine	BCH7_2	1	6	F	(-) Folate	2	13.2
Acetyl-DL-carnitine	BCH8_1	2	0	F	(+) Folate	1	31.3
Acetyl-DL-carnitine	BCH8_2	2	0	F	(+) Folate	2	20.3
Acetyl-DL-carnitine	BCH9_1	2	1	F	(+) Folate	1	30.5
Acetyl-DL-carnitine	BCH9_2	2	1	F	(+) Folate	2	24.8
acetylcholine	BCH1_1	1	0	F	(-) Folate	1	0
acetylcholine	BCH1_2	1	0	F	(-) Folate	2	1.6
acetylcholine	BCH10_1	2	2	F	(+) Folate	1	0
acetylcholine	BCH10_2	2	2	F	(+) Folate	2	0
acetylcholine	BCH11_1	2	3	F	(+) Folate	1	0
acetylcholine	BCH11_2	2	3	F	(+) Folate	2	0
acetylcholine	BCH12_1	2	4	F	(+) Folate	1	0
acetylcholine	BCH12_2	2	4	F	(+) Folate	2	0
acetylcholine	BCH13_1	2	5	F	(+) Folate	1	0
acetylcholine	BCH13_2	2	5	F	(+) Folate	2	0
acetylcholine	BCH14_1	2	6	F	(+) Folate	1	0
acetylcholine	BCH14_2	2	6	F	(+) Folate	2	0
acetylcholine	BCH15_1	3	0	M	(-) Folate	1	0
acetylcholine	BCH15_2	3	0	M	(-) Folate	2	0
acetylcholine	BCH16_1	3	1	M	(-) Folate	1	0
acetylcholine	BCH16_2	3	1	M	(-) Folate	2	0
acetylcholine	BCH17_1	3	2	M	(-) Folate	1	0
acetylcholine	BCH17_2	3	2	M	(-) Folate	2	0
acetylcholine	BCH18_1	3	3	M	(-) Folate	1	0
acetylcholine	BCH18_2	3	3	M	(-) Folate	2	0.6
acetylcholine	BCH19_1	3	4	M	(-) Folate	1	0
acetylcholine	BCH19_2	3	4	M	(-) Folate	2	0
acetylcholine	BCH2_1	1	1	F	(-) Folate	1	0
acetylcholine	BCH2_2	1	1	F	(-) Folate	2	0
acetylcholine	BCH20_1	3	5	M	(-) Folate	1	0
acetylcholine	BCH20_2	3	5	M	(-) Folate	2	0.6
acetylcholine	BCH21_1	3	6	M	(-) Folate	1	0.5
acetylcholine	BCH21_2	3	6	M	(-) Folate	2	0
acetylcholine	BCH22_1	4	0	M	(+) Folate	1	0
acetylcholine	BCH22_2	4	0	M	(+) Folate	2	2.6
acetylcholine	BCH23_1	4	1	M	(+) Folate	1	0.8
acetylcholine	BCH23_2	4	1	M	(+) Folate	2	0
acetylcholine	BCH24_1	4	2	M	(+) Folate	1	0.9
acetylcholine	BCH24_2	4	2	M	(+) Folate	2	1.5
acetylcholine	BCH25_1	4	3	M	(+) Folate	1	0.5
acetylcholine	BCH25_2	4	3	M	(+) Folate	2	2
acetylcholine	BCH26_1	4	4	M	(+) Folate	1	0
acetylcholine	BCH26_2	4	4	M	(+) Folate	2	0
acetylcholine	BCH27_1	4	5	M	(+) Folate	1	0
acetylcholine	BCH27_2	4	5	M	(+) Folate	2	0
acetylcholine	BCH28_1	4	6	M	(+) Folate	1	0
acetylcholine	BCH28_2	4	6	M	(+) Folate	2	0
acetylcholine	BCH3_1	1	2	F	(-) Folate	1	0
acetylcholine	BCH3_2	1	2	F	(-) Folate	2	0
acetylcholine	BCH4_1	1	3	F	(-) Folate	1	0
acetylcholine	BCH4_2	1	3	F	(-) Folate	2	0
acetylcholine	BCH5_1	1	4	F	(-) Folate	1	0
acetylcholine	BCH5_2	1	4	F	(-) Folate	2	0.6
acetylcholine	BCH6_1	1	5	F	(-) Folate	1	0
acetylcholine	BCH6_2	1	5	F	(-) Folate	2	0
acetylcholine	BCH7_1	1	6	F	(-) Folate	1	0
acetylcholine	BCH7_2	1	6	F	(-) Folate	2	0
acetylcholine	BCH8_1	2	0	F	(+) Folate	1	0
acetylcholine	BCH8_2	2	0	F	(+) Folate	2	0
acetylcholine	BCH9_1	2	1	F	(+) Folate	1	0
acetylcholine	BCH9_2	2	1	F	(+) Folate	2	0.1
Allantoin	BCH1_1	1	0	F	(-) Folate	1	253.3
Allantoin	BCH1_2	1	0	F	(-) Folate	2	264.3
Allantoin	BCH10_1	2	2	F	(+) Folate	1	136.6
Allantoin	BCH10_2	2	2	F	(+) Folate	2	147.5
Allantoin	BCH11_1	2	3	F	(+) Folate	1	150.7
Allantoin	BCH11_2	2	3	F	(+) Folate	2	80.9
Allantoin	BCH12_1	2	4	F	(+) Folate	1	137.5
Allantoin	BCH12_2	2	4	F	(+) Folate	2	173.5
Allantoin	BCH13_1	2	5	F	(+) Folate	1	135.2
Allantoin	BCH13_2	2	5	F	(+) Folate	2	167.7
Allantoin	BCH14_1	2	6	F	(+) Folate	1	270.1
Allantoin	BCH14_2	2	6	F	(+) Folate	2	242.6
Allantoin	BCH15_1	3	0	M	(-) Folate	1	246.5
Allantoin	BCH15_2	3	0	M	(-) Folate	2	229.5
Allantoin	BCH16_1	3	1	M	(-) Folate	1	146.5
Allantoin	BCH16_2	3	1	M	(-) Folate	2	149.4
Allantoin	BCH17_1	3	2	M	(-) Folate	1	176.1
Allantoin	BCH17_2	3	2	M	(-) Folate	2	146
Allantoin	BCH18_1	3	3	M	(-) Folate	1	203.5
Allantoin	BCH18_2	3	3	M	(-) Folate	2	204.5
Allantoin	BCH19_1	3	4	M	(-) Folate	1	68.8
Allantoin	BCH19_2	3	4	M	(-) Folate	2	159.7
Allantoin	BCH2_1	1	1	F	(-) Folate	1	166.1
Allantoin	BCH2_2	1	1	F	(-) Folate	2	151.3
Allantoin	BCH20_1	3	5	M	(-) Folate	1	121.4
Allantoin	BCH20_2	3	5	M	(-) Folate	2	129.1
Allantoin	BCH21_1	3	6	M	(-) Folate	1	74.7
Allantoin	BCH21_2	3	6	M	(-) Folate	2	76.4
Allantoin	BCH22_1	4	0	M	(+) Folate	1	201
Allantoin	BCH22_2	4	0	M	(+) Folate	2	245.2
Allantoin	BCH23_1	4	1	M	(+) Folate	1	156.9
Allantoin	BCH23_2	4	1	M	(+) Folate	2	106.8
Allantoin	BCH24_1	4	2	M	(+) Folate	1	94.5
Allantoin	BCH24_2	4	2	M	(+) Folate	2	108.2
Allantoin	BCH25_1	4	3	M	(+) Folate	1	85.1
Allantoin	BCH25_2	4	3	M	(+) Folate	2	132.7
Allantoin	BCH26_1	4	4	M	(+) Folate	1	142.5
Allantoin	BCH26_2	4	4	M	(+) Folate	2	165
Allantoin	BCH27_1	4	5	M	(+) Folate	1	76.5
Allantoin	BCH27_2	4	5	M	(+) Folate	2	96.2
Allantoin	BCH28_1	4	6	M	(+) Folate	1	83.2
Allantoin	BCH28_2	4	6	M	(+) Folate	2	112.8
Allantoin	BCH3_1	1	2	F	(-) Folate	1	172
Allantoin	BCH3_2	1	2	F	(-) Folate	2	175.1
Allantoin	BCH4_1	1	3	F	(-) Folate	1	221.3
Allantoin	BCH4_2	1	3	F	(-) Folate	2	229.8
Allantoin	BCH5_1	1	4	F	(-) Folate	1	226
Allantoin	BCH5_2	1	4	F	(-) Folate	2	198.5
Allantoin	BCH6_1	1	5	F	(-) Folate	1	145.9
Allantoin	BCH6_2	1	5	F	(-) Folate	2	125.7
Allantoin	BCH7_1	1	6	F	(-) Folate	1	112.7
Allantoin	BCH7_2	1	6	F	(-) Folate	2	195.6
Allantoin	BCH8_1	2	0	F	(+) Folate	1	235.6
Allantoin	BCH8_2	2	0	F	(+) Folate	2	217.3
Allantoin	BCH9_1	2	1	F	(+) Folate	1	200.8
Allantoin	BCH9_2	2	1	F	(+) Folate	2	255.5
alpha-aminobutyric-acid	BCH1_1	1	0	F	(-) Folate	1	136.6
alpha-aminobutyric-acid	BCH1_2	1	0	F	(-) Folate	2	152.4
alpha-aminobutyric-acid	BCH10_1	2	2	F	(+) Folate	1	78
alpha-aminobutyric-acid	BCH10_2	2	2	F	(+) Folate	2	66.8
alpha-aminobutyric-acid	BCH11_1	2	3	F	(+) Folate	1	78.2
alpha-aminobutyric-acid	BCH11_2	2	3	F	(+) Folate	2	70.3
alpha-aminobutyric-acid	BCH12_1	2	4	F	(+) Folate	1	83
alpha-aminobutyric-acid	BCH12_2	2	4	F	(+) Folate	2	65.6
alpha-aminobutyric-acid	BCH13_1	2	5	F	(+) Folate	1	72.2
alpha-aminobutyric-acid	BCH13_2	2	5	F	(+) Folate	2	58.2
alpha-aminobutyric-acid	BCH14_1	2	6	F	(+) Folate	1	47.1
alpha-aminobutyric-acid	BCH14_2	2	6	F	(+) Folate	2	43.5
alpha-aminobutyric-acid	BCH15_1	3	0	M	(-) Folate	1	164.4
alpha-aminobutyric-acid	BCH15_2	3	0	M	(-) Folate	2	171
alpha-aminobutyric-acid	BCH16_1	3	1	M	(-) Folate	1	75.5
alpha-aminobutyric-acid	BCH16_2	3	1	M	(-) Folate	2	69.3
alpha-aminobutyric-acid	BCH17_1	3	2	M	(-) Folate	1	50.1
alpha-aminobutyric-acid	BCH17_2	3	2	M	(-) Folate	2	47.6
alpha-aminobutyric-acid	BCH18_1	3	3	M	(-) Folate	1	61.7
alpha-aminobutyric-acid	BCH18_2	3	3	M	(-) Folate	2	55.2
alpha-aminobutyric-acid	BCH19_1	3	4	M	(-) Folate	1	54.4
alpha-aminobutyric-acid	BCH19_2	3	4	M	(-) Folate	2	52
alpha-aminobutyric-acid	BCH2_1	1	1	F	(-) Folate	1	60.7
alpha-aminobutyric-acid	BCH2_2	1	1	F	(-) Folate	2	74.5
alpha-aminobutyric-acid	BCH20_1	3	5	M	(-) Folate	1	69.5
alpha-aminobutyric-acid	BCH20_2	3	5	M	(-) Folate	2	61.8
alpha-aminobutyric-acid	BCH21_1	3	6	M	(-) Folate	1	25.9
alpha-aminobutyric-acid	BCH21_2	3	6	M	(-) Folate	2	23.2
alpha-aminobutyric-acid	BCH22_1	4	0	M	(+) Folate	1	192.1
alpha-aminobutyric-acid	BCH22_2	4	0	M	(+) Folate	2	148.1
alpha-aminobutyric-acid	BCH23_1	4	1	M	(+) Folate	1	68
alpha-aminobutyric-acid	BCH23_2	4	1	M	(+) Folate	2	62.6
alpha-aminobutyric-acid	BCH24_1	4	2	M	(+) Folate	1	37.7
alpha-aminobutyric-acid	BCH24_2	4	2	M	(+) Folate	2	39.4
alpha-aminobutyric-acid	BCH25_1	4	3	M	(+) Folate	1	52.2
alpha-aminobutyric-acid	BCH25_2	4	3	M	(+) Folate	2	50
alpha-aminobutyric-acid	BCH26_1	4	4	M	(+) Folate	1	80.5
alpha-aminobutyric-acid	BCH26_2	4	4	M	(+) Folate	2	51.3
alpha-aminobutyric-acid	BCH27_1	4	5	M	(+) Folate	1	65.2
alpha-aminobutyric-acid	BCH27_2	4	5	M	(+) Folate	2	52
alpha-aminobutyric-acid	BCH28_1	4	6	M	(+) Folate	1	34.9
alpha-aminobutyric-acid	BCH28_2	4	6	M	(+) Folate	2	31.9
alpha-aminobutyric-acid	BCH3_1	1	2	F	(-) Folate	1	58.9
alpha-aminobutyric-acid	BCH3_2	1	2	F	(-) Folate	2	69.4
alpha-aminobutyric-acid	BCH4_1	1	3	F	(-) Folate	1	64.4
alpha-aminobutyric-acid	BCH4_2	1	3	F	(-) Folate	2	57.8
alpha-aminobutyric-acid	BCH5_1	1	4	F	(-) Folate	1	52.5
alpha-aminobutyric-acid	BCH5_2	1	4	F	(-) Folate	2	50
alpha-aminobutyric-acid	BCH6_1	1	5	F	(-) Folate	1	48.4
alpha-aminobutyric-acid	BCH6_2	1	5	F	(-) Folate	2	57.6
alpha-aminobutyric-acid	BCH7_1	1	6	F	(-) Folate	1	54.8
alpha-aminobutyric-acid	BCH7_2	1	6	F	(-) Folate	2	55.8
alpha-aminobutyric-acid	BCH8_1	2	0	F	(+) Folate	1	121
alpha-aminobutyric-acid	BCH8_2	2	0	F	(+) Folate	2	119.7
alpha-aminobutyric-acid	BCH9_1	2	1	F	(+) Folate	1	118.2
alpha-aminobutyric-acid	BCH9_2	2	1	F	(+) Folate	2	111.9
Anserine	BCH1_1	1	0	F	(-) Folate	1	0
Anserine	BCH1_2	1	0	F	(-) Folate	2	0
Anserine	BCH10_1	2	2	F	(+) Folate	1	0
Anserine	BCH10_2	2	2	F	(+) Folate	2	0
Anserine	BCH11_1	2	3	F	(+) Folate	1	0
Anserine	BCH11_2	2	3	F	(+) Folate	2	0
Anserine	BCH12_1	2	4	F	(+) Folate	1	0
Anserine	BCH12_2	2	4	F	(+) Folate	2	0
Anserine	BCH13_1	2	5	F	(+) Folate	1	0
Anserine	BCH13_2	2	5	F	(+) Folate	2	0.7
Anserine	BCH14_1	2	6	F	(+) Folate	1	0
Anserine	BCH14_2	2	6	F	(+) Folate	2	0
Anserine	BCH15_1	3	0	M	(-) Folate	1	0
Anserine	BCH15_2	3	0	M	(-) Folate	2	0
Anserine	BCH16_1	3	1	M	(-) Folate	1	0
Anserine	BCH16_2	3	1	M	(-) Folate	2	0
Anserine	BCH17_1	3	2	M	(-) Folate	1	1
Anserine	BCH17_2	3	2	M	(-) Folate	2	0
Anserine	BCH18_1	3	3	M	(-) Folate	1	0
Anserine	BCH18_2	3	3	M	(-) Folate	2	0
Anserine	BCH19_1	3	4	M	(-) Folate	1	0
Anserine	BCH19_2	3	4	M	(-) Folate	2	0
Anserine	BCH2_1	1	1	F	(-) Folate	1	1.4
Anserine	BCH2_2	1	1	F	(-) Folate	2	0
Anserine	BCH20_1	3	5	M	(-) Folate	1	3.2
Anserine	BCH20_2	3	5	M	(-) Folate	2	2.3
Anserine	BCH21_1	3	6	M	(-) Folate	1	0.5
Anserine	BCH21_2	3	6	M	(-) Folate	2	0
Anserine	BCH22_1	4	0	M	(+) Folate	1	0
Anserine	BCH22_2	4	0	M	(+) Folate	2	0
Anserine	BCH23_1	4	1	M	(+) Folate	1	0
Anserine	BCH23_2	4	1	M	(+) Folate	2	0
Anserine	BCH24_1	4	2	M	(+) Folate	1	0
Anserine	BCH24_2	4	2	M	(+) Folate	2	0
Anserine	BCH25_1	4	3	M	(+) Folate	1	0.1
Anserine	BCH25_2	4	3	M	(+) Folate	2	0
Anserine	BCH26_1	4	4	M	(+) Folate	1	2.8
Anserine	BCH26_2	4	4	M	(+) Folate	2	3.6
Anserine	BCH27_1	4	5	M	(+) Folate	1	0.6
Anserine	BCH27_2	4	5	M	(+) Folate	2	0
Anserine	BCH28_1	4	6	M	(+) Folate	1	0
Anserine	BCH28_2	4	6	M	(+) Folate	2	0
Anserine	BCH3_1	1	2	F	(-) Folate	1	0
Anserine	BCH3_2	1	2	F	(-) Folate	2	0
Anserine	BCH4_1	1	3	F	(-) Folate	1	0
Anserine	BCH4_2	1	3	F	(-) Folate	2	0
Anserine	BCH5_1	1	4	F	(-) Folate	1	0
Anserine	BCH5_2	1	4	F	(-) Folate	2	0
Anserine	BCH6_1	1	5	F	(-) Folate	1	0
Anserine	BCH6_2	1	5	F	(-) Folate	2	0
Anserine	BCH7_1	1	6	F	(-) Folate	1	0
Anserine	BCH7_2	1	6	F	(-) Folate	2	0.1
Anserine	BCH8_1	2	0	F	(+) Folate	1	0
Anserine	BCH8_2	2	0	F	(+) Folate	2	0
Anserine	BCH9_1	2	1	F	(+) Folate	1	0
Anserine	BCH9_2	2	1	F	(+) Folate	2	0
Ascorbic-acid	BCH1_1	1	0	F	(-) Folate	1	16.6
Ascorbic-acid	BCH1_2	1	0	F	(-) Folate	2	21.8
Ascorbic-acid	BCH10_1	2	2	F	(+) Folate	1	57.4
Ascorbic-acid	BCH10_2	2	2	F	(+) Folate	2	60.6
Ascorbic-acid	BCH11_1	2	3	F	(+) Folate	1	71.6
Ascorbic-acid	BCH11_2	2	3	F	(+) Folate	2	68.6
Ascorbic-acid	BCH12_1	2	4	F	(+) Folate	1	68.6
Ascorbic-acid	BCH12_2	2	4	F	(+) Folate	2	70.2
Ascorbic-acid	BCH13_1	2	5	F	(+) Folate	1	16.9
Ascorbic-acid	BCH13_2	2	5	F	(+) Folate	2	32.5
Ascorbic-acid	BCH14_1	2	6	F	(+) Folate	1	56.4
Ascorbic-acid	BCH14_2	2	6	F	(+) Folate	2	59.6
Ascorbic-acid	BCH15_1	3	0	M	(-) Folate	1	65.3
Ascorbic-acid	BCH15_2	3	0	M	(-) Folate	2	64.4
Ascorbic-acid	BCH16_1	3	1	M	(-) Folate	1	58.4
Ascorbic-acid	BCH16_2	3	1	M	(-) Folate	2	58.2
Ascorbic-acid	BCH17_1	3	2	M	(-) Folate	1	59.3
Ascorbic-acid	BCH17_2	3	2	M	(-) Folate	2	52.4
Ascorbic-acid	BCH18_1	3	3	M	(-) Folate	1	74.5
Ascorbic-acid	BCH18_2	3	3	M	(-) Folate	2	77.4
Ascorbic-acid	BCH19_1	3	4	M	(-) Folate	1	75.5
Ascorbic-acid	BCH19_2	3	4	M	(-) Folate	2	77.9
Ascorbic-acid	BCH2_1	1	1	F	(-) Folate	1	21.5
Ascorbic-acid	BCH2_2	1	1	F	(-) Folate	2	28.9
Ascorbic-acid	BCH20_1	3	5	M	(-) Folate	1	122.9
Ascorbic-acid	BCH20_2	3	5	M	(-) Folate	2	126.5
Ascorbic-acid	BCH21_1	3	6	M	(-) Folate	1	67.6
Ascorbic-acid	BCH21_2	3	6	M	(-) Folate	2	65.4
Ascorbic-acid	BCH22_1	4	0	M	(+) Folate	1	62.7
Ascorbic-acid	BCH22_2	4	0	M	(+) Folate	2	67.7
Ascorbic-acid	BCH23_1	4	1	M	(+) Folate	1	53.8
Ascorbic-acid	BCH23_2	4	1	M	(+) Folate	2	52.6
Ascorbic-acid	BCH24_1	4	2	M	(+) Folate	1	67.8
Ascorbic-acid	BCH24_2	4	2	M	(+) Folate	2	67.1
Ascorbic-acid	BCH25_1	4	3	M	(+) Folate	1	77
Ascorbic-acid	BCH25_2	4	3	M	(+) Folate	2	74.7
Ascorbic-acid	BCH26_1	4	4	M	(+) Folate	1	68.2
Ascorbic-acid	BCH26_2	4	4	M	(+) Folate	2	64.8
Ascorbic-acid	BCH27_1	4	5	M	(+) Folate	1	107.6
Ascorbic-acid	BCH27_2	4	5	M	(+) Folate	2	80.7
Ascorbic-acid	BCH28_1	4	6	M	(+) Folate	1	59.7
Ascorbic-acid	BCH28_2	4	6	M	(+) Folate	2	61.4
Ascorbic-acid	BCH3_1	1	2	F	(-) Folate	1	67.4
Ascorbic-acid	BCH3_2	1	2	F	(-) Folate	2	55.2
Ascorbic-acid	BCH4_1	1	3	F	(-) Folate	1	43.8
Ascorbic-acid	BCH4_2	1	3	F	(-) Folate	2	48.1
Ascorbic-acid	BCH5_1	1	4	F	(-) Folate	1	62.8
Ascorbic-acid	BCH5_2	1	4	F	(-) Folate	2	61
Ascorbic-acid	BCH6_1	1	5	F	(-) Folate	1	51.9
Ascorbic-acid	BCH6_2	1	5	F	(-) Folate	2	57.8
Ascorbic-acid	BCH7_1	1	6	F	(-) Folate	1	72.4
Ascorbic-acid	BCH7_2	1	6	F	(-) Folate	2	56.8
Ascorbic-acid	BCH8_1	2	0	F	(+) Folate	1	55.4
Ascorbic-acid	BCH8_2	2	0	F	(+) Folate	2	57.2
Ascorbic-acid	BCH9_1	2	1	F	(+) Folate	1	52.8
Ascorbic-acid	BCH9_2	2	1	F	(+) Folate	2	57.3
beta-aminobutyric-Acid	BCH1_1	1	0	F	(-) Folate	1	0
beta-aminobutyric-Acid	BCH1_2	1	0	F	(-) Folate	2	0
beta-aminobutyric-Acid	BCH10_1	2	2	F	(+) Folate	1	0
beta-aminobutyric-Acid	BCH10_2	2	2	F	(+) Folate	2	0
beta-aminobutyric-Acid	BCH11_1	2	3	F	(+) Folate	1	0
beta-aminobutyric-Acid	BCH11_2	2	3	F	(+) Folate	2	0
beta-aminobutyric-Acid	BCH12_1	2	4	F	(+) Folate	1	0.1
beta-aminobutyric-Acid	BCH12_2	2	4	F	(+) Folate	2	0
beta-aminobutyric-Acid	BCH13_1	2	5	F	(+) Folate	1	0
beta-aminobutyric-Acid	BCH13_2	2	5	F	(+) Folate	2	0
beta-aminobutyric-Acid	BCH14_1	2	6	F	(+) Folate	1	0
beta-aminobutyric-Acid	BCH14_2	2	6	F	(+) Folate	2	0
beta-aminobutyric-Acid	BCH15_1	3	0	M	(-) Folate	1	1.5
beta-aminobutyric-Acid	BCH15_2	3	0	M	(-) Folate	2	0
beta-aminobutyric-Acid	BCH16_1	3	1	M	(-) Folate	1	0
beta-aminobutyric-Acid	BCH16_2	3	1	M	(-) Folate	2	0
beta-aminobutyric-Acid	BCH17_1	3	2	M	(-) Folate	1	1
beta-aminobutyric-Acid	BCH17_2	3	2	M	(-) Folate	2	0
beta-aminobutyric-Acid	BCH18_1	3	3	M	(-) Folate	1	0.4
beta-aminobutyric-Acid	BCH18_2	3	3	M	(-) Folate	2	0
beta-aminobutyric-Acid	BCH19_1	3	4	M	(-) Folate	1	1.2
beta-aminobutyric-Acid	BCH19_2	3	4	M	(-) Folate	2	0
beta-aminobutyric-Acid	BCH2_1	1	1	F	(-) Folate	1	0
beta-aminobutyric-Acid	BCH2_2	1	1	F	(-) Folate	2	0
beta-aminobutyric-Acid	BCH20_1	3	5	M	(-) Folate	1	1.6
beta-aminobutyric-Acid	BCH20_2	3	5	M	(-) Folate	2	0.2
beta-aminobutyric-Acid	BCH21_1	3	6	M	(-) Folate	1	0
beta-aminobutyric-Acid	BCH21_2	3	6	M	(-) Folate	2	0
beta-aminobutyric-Acid	BCH22_1	4	0	M	(+) Folate	1	0
beta-aminobutyric-Acid	BCH22_2	4	0	M	(+) Folate	2	0
beta-aminobutyric-Acid	BCH23_1	4	1	M	(+) Folate	1	0.5
beta-aminobutyric-Acid	BCH23_2	4	1	M	(+) Folate	2	0
beta-aminobutyric-Acid	BCH24_1	4	2	M	(+) Folate	1	0.1
beta-aminobutyric-Acid	BCH24_2	4	2	M	(+) Folate	2	0
beta-aminobutyric-Acid	BCH25_1	4	3	M	(+) Folate	1	0
beta-aminobutyric-Acid	BCH25_2	4	3	M	(+) Folate	2	0
beta-aminobutyric-Acid	BCH26_1	4	4	M	(+) Folate	1	1.1
beta-aminobutyric-Acid	BCH26_2	4	4	M	(+) Folate	2	0
beta-aminobutyric-Acid	BCH27_1	4	5	M	(+) Folate	1	1
beta-aminobutyric-Acid	BCH27_2	4	5	M	(+) Folate	2	0
beta-aminobutyric-Acid	BCH28_1	4	6	M	(+) Folate	1	0
beta-aminobutyric-Acid	BCH28_2	4	6	M	(+) Folate	2	0
beta-aminobutyric-Acid	BCH3_1	1	2	F	(-) Folate	1	0.3
beta-aminobutyric-Acid	BCH3_2	1	2	F	(-) Folate	2	0
beta-aminobutyric-Acid	BCH4_1	1	3	F	(-) Folate	1	0
beta-aminobutyric-Acid	BCH4_2	1	3	F	(-) Folate	2	0
beta-aminobutyric-Acid	BCH5_1	1	4	F	(-) Folate	1	0
beta-aminobutyric-Acid	BCH5_2	1	4	F	(-) Folate	2	0
beta-aminobutyric-Acid	BCH6_1	1	5	F	(-) Folate	1	0
beta-aminobutyric-Acid	BCH6_2	1	5	F	(-) Folate	2	0
beta-aminobutyric-Acid	BCH7_1	1	6	F	(-) Folate	1	0
beta-aminobutyric-Acid	BCH7_2	1	6	F	(-) Folate	2	0
beta-aminobutyric-Acid	BCH8_1	2	0	F	(+) Folate	1	0
beta-aminobutyric-Acid	BCH8_2	2	0	F	(+) Folate	2	0
beta-aminobutyric-Acid	BCH9_1	2	1	F	(+) Folate	1	0
beta-aminobutyric-Acid	BCH9_2	2	1	F	(+) Folate	2	0
Betaine	BCH1_1	1	0	F	(-) Folate	1	94.6
Betaine	BCH1_2	1	0	F	(-) Folate	2	89.7
Betaine	BCH10_1	2	2	F	(+) Folate	1	27.9
Betaine	BCH10_2	2	2	F	(+) Folate	2	34.2
Betaine	BCH11_1	2	3	F	(+) Folate	1	46.2
Betaine	BCH11_2	2	3	F	(+) Folate	2	48.6
Betaine	BCH12_1	2	4	F	(+) Folate	1	49.2
Betaine	BCH12_2	2	4	F	(+) Folate	2	50.9
Betaine	BCH13_1	2	5	F	(+) Folate	1	37
Betaine	BCH13_2	2	5	F	(+) Folate	2	30.8
Betaine	BCH14_1	2	6	F	(+) Folate	1	37.2
Betaine	BCH14_2	2	6	F	(+) Folate	2	35.4
Betaine	BCH15_1	3	0	M	(-) Folate	1	97.2
Betaine	BCH15_2	3	0	M	(-) Folate	2	84.7
Betaine	BCH16_1	3	1	M	(-) Folate	1	38
Betaine	BCH16_2	3	1	M	(-) Folate	2	37.6
Betaine	BCH17_1	3	2	M	(-) Folate	1	32.4
Betaine	BCH17_2	3	2	M	(-) Folate	2	28.1
Betaine	BCH18_1	3	3	M	(-) Folate	1	68.5
Betaine	BCH18_2	3	3	M	(-) Folate	2	52.9
Betaine	BCH19_1	3	4	M	(-) Folate	1	50.2
Betaine	BCH19_2	3	4	M	(-) Folate	2	46.4
Betaine	BCH2_1	1	1	F	(-) Folate	1	34.1
Betaine	BCH2_2	1	1	F	(-) Folate	2	36.9
Betaine	BCH20_1	3	5	M	(-) Folate	1	33.4
Betaine	BCH20_2	3	5	M	(-) Folate	2	28.1
Betaine	BCH21_1	3	6	M	(-) Folate	1	18
Betaine	BCH21_2	3	6	M	(-) Folate	2	16.5
Betaine	BCH22_1	4	0	M	(+) Folate	1	103.3
Betaine	BCH22_2	4	0	M	(+) Folate	2	84.6
Betaine	BCH23_1	4	1	M	(+) Folate	1	47.2
Betaine	BCH23_2	4	1	M	(+) Folate	2	31.1
Betaine	BCH24_1	4	2	M	(+) Folate	1	38.3
Betaine	BCH24_2	4	2	M	(+) Folate	2	30.1
Betaine	BCH25_1	4	3	M	(+) Folate	1	48
Betaine	BCH25_2	4	3	M	(+) Folate	2	40
Betaine	BCH26_1	4	4	M	(+) Folate	1	45.4
Betaine	BCH26_2	4	4	M	(+) Folate	2	50.4
Betaine	BCH27_1	4	5	M	(+) Folate	1	46
Betaine	BCH27_2	4	5	M	(+) Folate	2	38.5
Betaine	BCH28_1	4	6	M	(+) Folate	1	31.1
Betaine	BCH28_2	4	6	M	(+) Folate	2	33.7
Betaine	BCH3_1	1	2	F	(-) Folate	1	31.7
Betaine	BCH3_2	1	2	F	(-) Folate	2	30.5
Betaine	BCH4_1	1	3	F	(-) Folate	1	42.7
Betaine	BCH4_2	1	3	F	(-) Folate	2	49.5
Betaine	BCH5_1	1	4	F	(-) Folate	1	39.5
Betaine	BCH5_2	1	4	F	(-) Folate	2	40.2
Betaine	BCH6_1	1	5	F	(-) Folate	1	45.1
Betaine	BCH6_2	1	5	F	(-) Folate	2	34.2
Betaine	BCH7_1	1	6	F	(-) Folate	1	33.4
Betaine	BCH7_2	1	6	F	(-) Folate	2	27.5
Betaine	BCH8_1	2	0	F	(+) Folate	1	54.4
Betaine	BCH8_2	2	0	F	(+) Folate	2	58.8
Betaine	BCH9_1	2	1	F	(+) Folate	1	61.4
Betaine	BCH9_2	2	1	F	(+) Folate	2	60.6
Biotin	BCH1_1	1	0	F	(-) Folate	1	0
Biotin	BCH1_2	1	0	F	(-) Folate	2	0
Biotin	BCH10_1	2	2	F	(+) Folate	1	0
Biotin	BCH10_2	2	2	F	(+) Folate	2	0
Biotin	BCH11_1	2	3	F	(+) Folate	1	0
Biotin	BCH11_2	2	3	F	(+) Folate	2	0
Biotin	BCH12_1	2	4	F	(+) Folate	1	0
Biotin	BCH12_2	2	4	F	(+) Folate	2	0
Biotin	BCH13_1	2	5	F	(+) Folate	1	0.1
Biotin	BCH13_2	2	5	F	(+) Folate	2	0
Biotin	BCH14_1	2	6	F	(+) Folate	1	0
Biotin	BCH14_2	2	6	F	(+) Folate	2	0
Biotin	BCH15_1	3	0	M	(-) Folate	1	0
Biotin	BCH15_2	3	0	M	(-) Folate	2	0
Biotin	BCH16_1	3	1	M	(-) Folate	1	0
Biotin	BCH16_2	3	1	M	(-) Folate	2	0
Biotin	BCH17_1	3	2	M	(-) Folate	1	0
Biotin	BCH17_2	3	2	M	(-) Folate	2	0
Biotin	BCH18_1	3	3	M	(-) Folate	1	0.6
Biotin	BCH18_2	3	3	M	(-) Folate	2	0
Biotin	BCH19_1	3	4	M	(-) Folate	1	0
Biotin	BCH19_2	3	4	M	(-) Folate	2	0
Biotin	BCH2_1	1	1	F	(-) Folate	1	0
Biotin	BCH2_2	1	1	F	(-) Folate	2	0
Biotin	BCH20_1	3	5	M	(-) Folate	1	0
Biotin	BCH20_2	3	5	M	(-) Folate	2	0.8
Biotin	BCH21_1	3	6	M	(-) Folate	1	0
Biotin	BCH21_2	3	6	M	(-) Folate	2	0
Biotin	BCH22_1	4	0	M	(+) Folate	1	0
Biotin	BCH22_2	4	0	M	(+) Folate	2	0
Biotin	BCH23_1	4	1	M	(+) Folate	1	0
Biotin	BCH23_2	4	1	M	(+) Folate	2	0.5
Biotin	BCH24_1	4	2	M	(+) Folate	1	0
Biotin	BCH24_2	4	2	M	(+) Folate	2	0
Biotin	BCH25_1	4	3	M	(+) Folate	1	0
Biotin	BCH25_2	4	3	M	(+) Folate	2	0
Biotin	BCH26_1	4	4	M	(+) Folate	1	0.6
Biotin	BCH26_2	4	4	M	(+) Folate	2	0.1
Biotin	BCH27_1	4	5	M	(+) Folate	1	0
Biotin	BCH27_2	4	5	M	(+) Folate	2	0.7
Biotin	BCH28_1	4	6	M	(+) Folate	1	0
Biotin	BCH28_2	4	6	M	(+) Folate	2	0
Biotin	BCH3_1	1	2	F	(-) Folate	1	0
Biotin	BCH3_2	1	2	F	(-) Folate	2	0
Biotin	BCH4_1	1	3	F	(-) Folate	1	0
Biotin	BCH4_2	1	3	F	(-) Folate	2	0
Biotin	BCH5_1	1	4	F	(-) Folate	1	0
Biotin	BCH5_2	1	4	F	(-) Folate	2	0
Biotin	BCH6_1	1	5	F	(-) Folate	1	0
Biotin	BCH6_2	1	5	F	(-) Folate	2	0
Biotin	BCH7_1	1	6	F	(-) Folate	1	0
Biotin	BCH7_2	1	6	F	(-) Folate	2	0
Biotin	BCH8_1	2	0	F	(+) Folate	1	0
Biotin	BCH8_2	2	0	F	(+) Folate	2	0.3
Biotin	BCH9_1	2	1	F	(+) Folate	1	0
Biotin	BCH9_2	2	1	F	(+) Folate	2	0
Carbamoyl-phosphate	BCH1_1	1	0	F	(-) Folate	1	36.2
Carbamoyl-phosphate	BCH1_2	1	0	F	(-) Folate	2	56.7
Carbamoyl-phosphate	BCH10_1	2	2	F	(+) Folate	1	46.4
Carbamoyl-phosphate	BCH10_2	2	2	F	(+) Folate	2	43
Carbamoyl-phosphate	BCH11_1	2	3	F	(+) Folate	1	60.6
Carbamoyl-phosphate	BCH11_2	2	3	F	(+) Folate	2	53.4
Carbamoyl-phosphate	BCH12_1	2	4	F	(+) Folate	1	64.3
Carbamoyl-phosphate	BCH12_2	2	4	F	(+) Folate	2	51.6
Carbamoyl-phosphate	BCH13_1	2	5	F	(+) Folate	1	51.9
Carbamoyl-phosphate	BCH13_2	2	5	F	(+) Folate	2	51.1
Carbamoyl-phosphate	BCH14_1	2	6	F	(+) Folate	1	42
Carbamoyl-phosphate	BCH14_2	2	6	F	(+) Folate	2	40.9
Carbamoyl-phosphate	BCH15_1	3	0	M	(-) Folate	1	63.6
Carbamoyl-phosphate	BCH15_2	3	0	M	(-) Folate	2	60.9
Carbamoyl-phosphate	BCH16_1	3	1	M	(-) Folate	1	41.5
Carbamoyl-phosphate	BCH16_2	3	1	M	(-) Folate	2	50.1
Carbamoyl-phosphate	BCH17_1	3	2	M	(-) Folate	1	60
Carbamoyl-phosphate	BCH17_2	3	2	M	(-) Folate	2	30.8
Carbamoyl-phosphate	BCH18_1	3	3	M	(-) Folate	1	42.3
Carbamoyl-phosphate	BCH18_2	3	3	M	(-) Folate	2	47.7
Carbamoyl-phosphate	BCH19_1	3	4	M	(-) Folate	1	39
Carbamoyl-phosphate	BCH19_2	3	4	M	(-) Folate	2	34.5
Carbamoyl-phosphate	BCH2_1	1	1	F	(-) Folate	1	45.4
Carbamoyl-phosphate	BCH2_2	1	1	F	(-) Folate	2	41.6
Carbamoyl-phosphate	BCH20_1	3	5	M	(-) Folate	1	52.9
Carbamoyl-phosphate	BCH20_2	3	5	M	(-) Folate	2	37.1
Carbamoyl-phosphate	BCH21_1	3	6	M	(-) Folate	1	36
Carbamoyl-phosphate	BCH21_2	3	6	M	(-) Folate	2	35.1
Carbamoyl-phosphate	BCH22_1	4	0	M	(+) Folate	1	48
Carbamoyl-phosphate	BCH22_2	4	0	M	(+) Folate	2	42
Carbamoyl-phosphate	BCH23_1	4	1	M	(+) Folate	1	42.8
Carbamoyl-phosphate	BCH23_2	4	1	M	(+) Folate	2	63.8
Carbamoyl-phosphate	BCH24_1	4	2	M	(+) Folate	1	31.5
Carbamoyl-phosphate	BCH24_2	4	2	M	(+) Folate	2	50.4
Carbamoyl-phosphate	BCH25_1	4	3	M	(+) Folate	1	58.8
Carbamoyl-phosphate	BCH25_2	4	3	M	(+) Folate	2	50.7
Carbamoyl-phosphate	BCH26_1	4	4	M	(+) Folate	1	55.5
Carbamoyl-phosphate	BCH26_2	4	4	M	(+) Folate	2	56.8
Carbamoyl-phosphate	BCH27_1	4	5	M	(+) Folate	1	47.3
Carbamoyl-phosphate	BCH27_2	4	5	M	(+) Folate	2	49.8
Carbamoyl-phosphate	BCH28_1	4	6	M	(+) Folate	1	38
Carbamoyl-phosphate	BCH28_2	4	6	M	(+) Folate	2	46.7
Carbamoyl-phosphate	BCH3_1	1	2	F	(-) Folate	1	52.4
Carbamoyl-phosphate	BCH3_2	1	2	F	(-) Folate	2	43
Carbamoyl-phosphate	BCH4_1	1	3	F	(-) Folate	1	56.4
Carbamoyl-phosphate	BCH4_2	1	3	F	(-) Folate	2	51.8
Carbamoyl-phosphate	BCH5_1	1	4	F	(-) Folate	1	38.6
Carbamoyl-phosphate	BCH5_2	1	4	F	(-) Folate	2	47.5
Carbamoyl-phosphate	BCH6_1	1	5	F	(-) Folate	1	37.3
Carbamoyl-phosphate	BCH6_2	1	5	F	(-) Folate	2	52.4
Carbamoyl-phosphate	BCH7_1	1	6	F	(-) Folate	1	37.1
Carbamoyl-phosphate	BCH7_2	1	6	F	(-) Folate	2	44.5
Carbamoyl-phosphate	BCH8_1	2	0	F	(+) Folate	1	44.1
Carbamoyl-phosphate	BCH8_2	2	0	F	(+) Folate	2	49.3
Carbamoyl-phosphate	BCH9_1	2	1	F	(+) Folate	1	43.7
Carbamoyl-phosphate	BCH9_2	2	1	F	(+) Folate	2	62.1
Carnosine	BCH1_1	1	0	F	(-) Folate	1	0
Carnosine	BCH1_2	1	0	F	(-) Folate	2	0
Carnosine	BCH10_1	2	2	F	(+) Folate	1	0
Carnosine	BCH10_2	2	2	F	(+) Folate	2	0
Carnosine	BCH11_1	2	3	F	(+) Folate	1	0
Carnosine	BCH11_2	2	3	F	(+) Folate	2	0
Carnosine	BCH12_1	2	4	F	(+) Folate	1	0
Carnosine	BCH12_2	2	4	F	(+) Folate	2	0
Carnosine	BCH13_1	2	5	F	(+) Folate	1	0.7
Carnosine	BCH13_2	2	5	F	(+) Folate	2	1.6
Carnosine	BCH14_1	2	6	F	(+) Folate	1	0
Carnosine	BCH14_2	2	6	F	(+) Folate	2	0.2
Carnosine	BCH15_1	3	0	M	(-) Folate	1	0
Carnosine	BCH15_2	3	0	M	(-) Folate	2	0
Carnosine	BCH16_1	3	1	M	(-) Folate	1	0
Carnosine	BCH16_2	3	1	M	(-) Folate	2	0
Carnosine	BCH17_1	3	2	M	(-) Folate	1	0.1
Carnosine	BCH17_2	3	2	M	(-) Folate	2	0.1
Carnosine	BCH18_1	3	3	M	(-) Folate	1	0
Carnosine	BCH18_2	3	3	M	(-) Folate	2	0
Carnosine	BCH19_1	3	4	M	(-) Folate	1	0
Carnosine	BCH19_2	3	4	M	(-) Folate	2	0.1
Carnosine	BCH2_1	1	1	F	(-) Folate	1	0.2
Carnosine	BCH2_2	1	1	F	(-) Folate	2	0
Carnosine	BCH20_1	3	5	M	(-) Folate	1	2.1
Carnosine	BCH20_2	3	5	M	(-) Folate	2	2.4
Carnosine	BCH21_1	3	6	M	(-) Folate	1	1.6
Carnosine	BCH21_2	3	6	M	(-) Folate	2	1.9
Carnosine	BCH22_1	4	0	M	(+) Folate	1	0
Carnosine	BCH22_2	4	0	M	(+) Folate	2	0
Carnosine	BCH23_1	4	1	M	(+) Folate	1	0
Carnosine	BCH23_2	4	1	M	(+) Folate	2	0.1
Carnosine	BCH24_1	4	2	M	(+) Folate	1	0
Carnosine	BCH24_2	4	2	M	(+) Folate	2	0
Carnosine	BCH25_1	4	3	M	(+) Folate	1	0
Carnosine	BCH25_2	4	3	M	(+) Folate	2	0.3
Carnosine	BCH26_1	4	4	M	(+) Folate	1	1.8
Carnosine	BCH26_2	4	4	M	(+) Folate	2	2.4
Carnosine	BCH27_1	4	5	M	(+) Folate	1	0
Carnosine	BCH27_2	4	5	M	(+) Folate	2	0
Carnosine	BCH28_1	4	6	M	(+) Folate	1	0
Carnosine	BCH28_2	4	6	M	(+) Folate	2	0
Carnosine	BCH3_1	1	2	F	(-) Folate	1	0
Carnosine	BCH3_2	1	2	F	(-) Folate	2	0
Carnosine	BCH4_1	1	3	F	(-) Folate	1	0
Carnosine	BCH4_2	1	3	F	(-) Folate	2	0
Carnosine	BCH5_1	1	4	F	(-) Folate	1	0
Carnosine	BCH5_2	1	4	F	(-) Folate	2	0
Carnosine	BCH6_1	1	5	F	(-) Folate	1	0
Carnosine	BCH6_2	1	5	F	(-) Folate	2	0
Carnosine	BCH7_1	1	6	F	(-) Folate	1	0
Carnosine	BCH7_2	1	6	F	(-) Folate	2	0
Carnosine	BCH8_1	2	0	F	(+) Folate	1	0
Carnosine	BCH8_2	2	0	F	(+) Folate	2	0
Carnosine	BCH9_1	2	1	F	(+) Folate	1	0
Carnosine	BCH9_2	2	1	F	(+) Folate	2	0
Cellobiose	BCH1_1	1	0	F	(-) Folate	1	10.7
Cellobiose	BCH1_2	1	0	F	(-) Folate	2	11.4
Cellobiose	BCH10_1	2	2	F	(+) Folate	1	169.4
Cellobiose	BCH10_2	2	2	F	(+) Folate	2	151.7
Cellobiose	BCH11_1	2	3	F	(+) Folate	1	201.3
Cellobiose	BCH11_2	2	3	F	(+) Folate	2	233.2
Cellobiose	BCH12_1	2	4	F	(+) Folate	1	25
Cellobiose	BCH12_2	2	4	F	(+) Folate	2	14.2
Cellobiose	BCH13_1	2	5	F	(+) Folate	1	404.9
Cellobiose	BCH13_2	2	5	F	(+) Folate	2	445.8
Cellobiose	BCH14_1	2	6	F	(+) Folate	1	88.5
Cellobiose	BCH14_2	2	6	F	(+) Folate	2	19.4
Cellobiose	BCH15_1	3	0	M	(-) Folate	1	12.4
Cellobiose	BCH15_2	3	0	M	(-) Folate	2	11.7
Cellobiose	BCH16_1	3	1	M	(-) Folate	1	33.2
Cellobiose	BCH16_2	3	1	M	(-) Folate	2	23.2
Cellobiose	BCH17_1	3	2	M	(-) Folate	1	121.3
Cellobiose	BCH17_2	3	2	M	(-) Folate	2	186.9
Cellobiose	BCH18_1	3	3	M	(-) Folate	1	109.8
Cellobiose	BCH18_2	3	3	M	(-) Folate	2	125.1
Cellobiose	BCH19_1	3	4	M	(-) Folate	1	10.7
Cellobiose	BCH19_2	3	4	M	(-) Folate	2	10.3
Cellobiose	BCH2_1	1	1	F	(-) Folate	1	114.3
Cellobiose	BCH2_2	1	1	F	(-) Folate	2	22.3
Cellobiose	BCH20_1	3	5	M	(-) Folate	1	19.5
Cellobiose	BCH20_2	3	5	M	(-) Folate	2	53.5
Cellobiose	BCH21_1	3	6	M	(-) Folate	1	18.6
Cellobiose	BCH21_2	3	6	M	(-) Folate	2	17.6
Cellobiose	BCH22_1	4	0	M	(+) Folate	1	32.5
Cellobiose	BCH22_2	4	0	M	(+) Folate	2	18.8
Cellobiose	BCH23_1	4	1	M	(+) Folate	1	251.2
Cellobiose	BCH23_2	4	1	M	(+) Folate	2	225.1
Cellobiose	BCH24_1	4	2	M	(+) Folate	1	205.4
Cellobiose	BCH24_2	4	2	M	(+) Folate	2	179.9
Cellobiose	BCH25_1	4	3	M	(+) Folate	1	301.6
Cellobiose	BCH25_2	4	3	M	(+) Folate	2	367.9
Cellobiose	BCH26_1	4	4	M	(+) Folate	1	14.6
Cellobiose	BCH26_2	4	4	M	(+) Folate	2	15.3
Cellobiose	BCH27_1	4	5	M	(+) Folate	1	60.6
Cellobiose	BCH27_2	4	5	M	(+) Folate	2	109.2
Cellobiose	BCH28_1	4	6	M	(+) Folate	1	22.7
Cellobiose	BCH28_2	4	6	M	(+) Folate	2	20.4
Cellobiose	BCH3_1	1	2	F	(-) Folate	1	76.2
Cellobiose	BCH3_2	1	2	F	(-) Folate	2	19.8
Cellobiose	BCH4_1	1	3	F	(-) Folate	1	242.7
Cellobiose	BCH4_2	1	3	F	(-) Folate	2	229.8
Cellobiose	BCH5_1	1	4	F	(-) Folate	1	5.3
Cellobiose	BCH5_2	1	4	F	(-) Folate	2	6
Cellobiose	BCH6_1	1	5	F	(-) Folate	1	52.1
Cellobiose	BCH6_2	1	5	F	(-) Folate	2	17.6
Cellobiose	BCH7_1	1	6	F	(-) Folate	1	120.5
Cellobiose	BCH7_2	1	6	F	(-) Folate	2	184.1
Cellobiose	BCH8_1	2	0	F	(+) Folate	1	162.2
Cellobiose	BCH8_2	2	0	F	(+) Folate	2	227.8
Cellobiose	BCH9_1	2	1	F	(+) Folate	1	249.7
Cellobiose	BCH9_2	2	1	F	(+) Folate	2	129.5
Cis-4-Hydroxy-D-Proline	BCH1_1	1	0	F	(-) Folate	1	0
Cis-4-Hydroxy-D-Proline	BCH1_2	1	0	F	(-) Folate	2	0.3
Cis-4-Hydroxy-D-Proline	BCH10_1	2	2	F	(+) Folate	1	0
Cis-4-Hydroxy-D-Proline	BCH10_2	2	2	F	(+) Folate	2	0.6
Cis-4-Hydroxy-D-Proline	BCH11_1	2	3	F	(+) Folate	1	1
Cis-4-Hydroxy-D-Proline	BCH11_2	2	3	F	(+) Folate	2	0.5
Cis-4-Hydroxy-D-Proline	BCH12_1	2	4	F	(+) Folate	1	0.5
Cis-4-Hydroxy-D-Proline	BCH12_2	2	4	F	(+) Folate	2	0.2
Cis-4-Hydroxy-D-Proline	BCH13_1	2	5	F	(+) Folate	1	0.8
Cis-4-Hydroxy-D-Proline	BCH13_2	2	5	F	(+) Folate	2	0
Cis-4-Hydroxy-D-Proline	BCH14_1	2	6	F	(+) Folate	1	0
Cis-4-Hydroxy-D-Proline	BCH14_2	2	6	F	(+) Folate	2	0.9
Cis-4-Hydroxy-D-Proline	BCH15_1	3	0	M	(-) Folate	1	0
Cis-4-Hydroxy-D-Proline	BCH15_2	3	0	M	(-) Folate	2	6.3
Cis-4-Hydroxy-D-Proline	BCH16_1	3	1	M	(-) Folate	1	0.5
Cis-4-Hydroxy-D-Proline	BCH16_2	3	1	M	(-) Folate	2	2.5
Cis-4-Hydroxy-D-Proline	BCH17_1	3	2	M	(-) Folate	1	0
Cis-4-Hydroxy-D-Proline	BCH17_2	3	2	M	(-) Folate	2	1.5
Cis-4-Hydroxy-D-Proline	BCH18_1	3	3	M	(-) Folate	1	0
Cis-4-Hydroxy-D-Proline	BCH18_2	3	3	M	(-) Folate	2	3
Cis-4-Hydroxy-D-Proline	BCH19_1	3	4	M	(-) Folate	1	0
Cis-4-Hydroxy-D-Proline	BCH19_2	3	4	M	(-) Folate	2	2.7
Cis-4-Hydroxy-D-Proline	BCH2_1	1	1	F	(-) Folate	1	1.3
Cis-4-Hydroxy-D-Proline	BCH2_2	1	1	F	(-) Folate	2	1.8
Cis-4-Hydroxy-D-Proline	BCH20_1	3	5	M	(-) Folate	1	0
Cis-4-Hydroxy-D-Proline	BCH20_2	3	5	M	(-) Folate	2	0
Cis-4-Hydroxy-D-Proline	BCH21_1	3	6	M	(-) Folate	1	0
Cis-4-Hydroxy-D-Proline	BCH21_2	3	6	M	(-) Folate	2	1.5
Cis-4-Hydroxy-D-Proline	BCH22_1	4	0	M	(+) Folate	1	1.7
Cis-4-Hydroxy-D-Proline	BCH22_2	4	0	M	(+) Folate	2	4.6
Cis-4-Hydroxy-D-Proline	BCH23_1	4	1	M	(+) Folate	1	0.2
Cis-4-Hydroxy-D-Proline	BCH23_2	4	1	M	(+) Folate	2	0
Cis-4-Hydroxy-D-Proline	BCH24_1	4	2	M	(+) Folate	1	0
Cis-4-Hydroxy-D-Proline	BCH24_2	4	2	M	(+) Folate	2	0
Cis-4-Hydroxy-D-Proline	BCH25_1	4	3	M	(+) Folate	1	0
Cis-4-Hydroxy-D-Proline	BCH25_2	4	3	M	(+) Folate	2	0.6
Cis-4-Hydroxy-D-Proline	BCH26_1	4	4	M	(+) Folate	1	0.1
Cis-4-Hydroxy-D-Proline	BCH26_2	4	4	M	(+) Folate	2	0
Cis-4-Hydroxy-D-Proline	BCH27_1	4	5	M	(+) Folate	1	0
Cis-4-Hydroxy-D-Proline	BCH27_2	4	5	M	(+) Folate	2	0
Cis-4-Hydroxy-D-Proline	BCH28_1	4	6	M	(+) Folate	1	0
Cis-4-Hydroxy-D-Proline	BCH28_2	4	6	M	(+) Folate	2	0
Cis-4-Hydroxy-D-Proline	BCH3_1	1	2	F	(-) Folate	1	0
Cis-4-Hydroxy-D-Proline	BCH3_2	1	2	F	(-) Folate	2	0
Cis-4-Hydroxy-D-Proline	BCH4_1	1	3	F	(-) Folate	1	0
Cis-4-Hydroxy-D-Proline	BCH4_2	1	3	F	(-) Folate	2	0
Cis-4-Hydroxy-D-Proline	BCH5_1	1	4	F	(-) Folate	1	0
Cis-4-Hydroxy-D-Proline	BCH5_2	1	4	F	(-) Folate	2	2.2
Cis-4-Hydroxy-D-Proline	BCH6_1	1	5	F	(-) Folate	1	0
Cis-4-Hydroxy-D-Proline	BCH6_2	1	5	F	(-) Folate	2	0.8
Cis-4-Hydroxy-D-Proline	BCH7_1	1	6	F	(-) Folate	1	0.1
Cis-4-Hydroxy-D-Proline	BCH7_2	1	6	F	(-) Folate	2	0
Cis-4-Hydroxy-D-Proline	BCH8_1	2	0	F	(+) Folate	1	0
Cis-4-Hydroxy-D-Proline	BCH8_2	2	0	F	(+) Folate	2	1.5
Cis-4-Hydroxy-D-Proline	BCH9_1	2	1	F	(+) Folate	1	3.1
Cis-4-Hydroxy-D-Proline	BCH9_2	2	1	F	(+) Folate	2	2.6
Citric-acid	BCH1_1	1	0	F	(-) Folate	1	59.8
Citric-acid	BCH1_2	1	0	F	(-) Folate	2	50.7
Citric-acid	BCH10_1	2	2	F	(+) Folate	1	9.3
Citric-acid	BCH10_2	2	2	F	(+) Folate	2	42.3
Citric-acid	BCH11_1	2	3	F	(+) Folate	1	24
Citric-acid	BCH11_2	2	3	F	(+) Folate	2	32.6
Citric-acid	BCH12_1	2	4	F	(+) Folate	1	27.5
Citric-acid	BCH12_2	2	4	F	(+) Folate	2	38.2
Citric-acid	BCH13_1	2	5	F	(+) Folate	1	29.1
Citric-acid	BCH13_2	2	5	F	(+) Folate	2	34.3
Citric-acid	BCH14_1	2	6	F	(+) Folate	1	55.6
Citric-acid	BCH14_2	2	6	F	(+) Folate	2	59.9
Citric-acid	BCH15_1	3	0	M	(-) Folate	1	72.9
Citric-acid	BCH15_2	3	0	M	(-) Folate	2	77.2
Citric-acid	BCH16_1	3	1	M	(-) Folate	1	7.6
Citric-acid	BCH16_2	3	1	M	(-) Folate	2	33.8
Citric-acid	BCH17_1	3	2	M	(-) Folate	1	39
Citric-acid	BCH17_2	3	2	M	(-) Folate	2	34.4
Citric-acid	BCH18_1	3	3	M	(-) Folate	1	22.1
Citric-acid	BCH18_2	3	3	M	(-) Folate	2	27.2
Citric-acid	BCH19_1	3	4	M	(-) Folate	1	20.3
Citric-acid	BCH19_2	3	4	M	(-) Folate	2	33.5
Citric-acid	BCH2_1	1	1	F	(-) Folate	1	15.2
Citric-acid	BCH2_2	1	1	F	(-) Folate	2	37.5
Citric-acid	BCH20_1	3	5	M	(-) Folate	1	31.7
Citric-acid	BCH20_2	3	5	M	(-) Folate	2	5
Citric-acid	BCH21_1	3	6	M	(-) Folate	1	9.6
Citric-acid	BCH21_2	3	6	M	(-) Folate	2	25.4
Citric-acid	BCH22_1	4	0	M	(+) Folate	1	62.5
Citric-acid	BCH22_2	4	0	M	(+) Folate	2	74.4
Citric-acid	BCH23_1	4	1	M	(+) Folate	1	25.7
Citric-acid	BCH23_2	4	1	M	(+) Folate	2	28.8
Citric-acid	BCH24_1	4	2	M	(+) Folate	1	17.5
Citric-acid	BCH24_2	4	2	M	(+) Folate	2	41
Citric-acid	BCH25_1	4	3	M	(+) Folate	1	8.8
Citric-acid	BCH25_2	4	3	M	(+) Folate	2	13.2
Citric-acid	BCH26_1	4	4	M	(+) Folate	1	63.3
Citric-acid	BCH26_2	4	4	M	(+) Folate	2	83.3
Citric-acid	BCH27_1	4	5	M	(+) Folate	1	18.8
Citric-acid	BCH27_2	4	5	M	(+) Folate	2	28.8
Citric-acid	BCH28_1	4	6	M	(+) Folate	1	22.9
Citric-acid	BCH28_2	4	6	M	(+) Folate	2	34.3
Citric-acid	BCH3_1	1	2	F	(-) Folate	1	21
Citric-acid	BCH3_2	1	2	F	(-) Folate	2	42
Citric-acid	BCH4_1	1	3	F	(-) Folate	1	19.8
Citric-acid	BCH4_2	1	3	F	(-) Folate	2	40.7
Citric-acid	BCH5_1	1	4	F	(-) Folate	1	35.2
Citric-acid	BCH5_2	1	4	F	(-) Folate	2	40.9
Citric-acid	BCH6_1	1	5	F	(-) Folate	1	20.4
Citric-acid	BCH6_2	1	5	F	(-) Folate	2	27.7
Citric-acid	BCH7_1	1	6	F	(-) Folate	1	33
Citric-acid	BCH7_2	1	6	F	(-) Folate	2	56.7
Citric-acid	BCH8_1	2	0	F	(+) Folate	1	34.4
Citric-acid	BCH8_2	2	0	F	(+) Folate	2	40.4
Citric-acid	BCH9_1	2	1	F	(+) Folate	1	30.4
Citric-acid	BCH9_2	2	1	F	(+) Folate	2	47.6
Citrulline	BCH1_1	1	0	F	(-) Folate	1	191.8
Citrulline	BCH1_2	1	0	F	(-) Folate	2	163.6
Citrulline	BCH10_1	2	2	F	(+) Folate	1	186.4
Citrulline	BCH10_2	2	2	F	(+) Folate	2	170
Citrulline	BCH11_1	2	3	F	(+) Folate	1	139.8
Citrulline	BCH11_2	2	3	F	(+) Folate	2	172.9
Citrulline	BCH12_1	2	4	F	(+) Folate	1	201.4
Citrulline	BCH12_2	2	4	F	(+) Folate	2	182.9
Citrulline	BCH13_1	2	5	F	(+) Folate	1	168.5
Citrulline	BCH13_2	2	5	F	(+) Folate	2	161
Citrulline	BCH14_1	2	6	F	(+) Folate	1	147
Citrulline	BCH14_2	2	6	F	(+) Folate	2	162.2
Citrulline	BCH15_1	3	0	M	(-) Folate	1	214.6
Citrulline	BCH15_2	3	0	M	(-) Folate	2	212
Citrulline	BCH16_1	3	1	M	(-) Folate	1	156.9
Citrulline	BCH16_2	3	1	M	(-) Folate	2	191.6
Citrulline	BCH17_1	3	2	M	(-) Folate	1	168
Citrulline	BCH17_2	3	2	M	(-) Folate	2	177.2
Citrulline	BCH18_1	3	3	M	(-) Folate	1	139.7
Citrulline	BCH18_2	3	3	M	(-) Folate	2	146.4
Citrulline	BCH19_1	3	4	M	(-) Folate	1	169.1
Citrulline	BCH19_2	3	4	M	(-) Folate	2	185.3
Citrulline	BCH2_1	1	1	F	(-) Folate	1	161.1
Citrulline	BCH2_2	1	1	F	(-) Folate	2	165.6
Citrulline	BCH20_1	3	5	M	(-) Folate	1	169.6
Citrulline	BCH20_2	3	5	M	(-) Folate	2	116.2
Citrulline	BCH21_1	3	6	M	(-) Folate	1	135.4
Citrulline	BCH21_2	3	6	M	(-) Folate	2	120.6
Citrulline	BCH22_1	4	0	M	(+) Folate	1	179.2
Citrulline	BCH22_2	4	0	M	(+) Folate	2	193.9
Citrulline	BCH23_1	4	1	M	(+) Folate	1	161.5
Citrulline	BCH23_2	4	1	M	(+) Folate	2	172.9
Citrulline	BCH24_1	4	2	M	(+) Folate	1	179.1
Citrulline	BCH24_2	4	2	M	(+) Folate	2	167.3
Citrulline	BCH25_1	4	3	M	(+) Folate	1	126.6
Citrulline	BCH25_2	4	3	M	(+) Folate	2	127.7
Citrulline	BCH26_1	4	4	M	(+) Folate	1	170.7
Citrulline	BCH26_2	4	4	M	(+) Folate	2	193.9
Citrulline	BCH27_1	4	5	M	(+) Folate	1	187.4
Citrulline	BCH27_2	4	5	M	(+) Folate	2	187.7
Citrulline	BCH28_1	4	6	M	(+) Folate	1	125.3
Citrulline	BCH28_2	4	6	M	(+) Folate	2	140.8
Citrulline	BCH3_1	1	2	F	(-) Folate	1	199.4
Citrulline	BCH3_2	1	2	F	(-) Folate	2	203.5
Citrulline	BCH4_1	1	3	F	(-) Folate	1	210.4
Citrulline	BCH4_2	1	3	F	(-) Folate	2	161.7
Citrulline	BCH5_1	1	4	F	(-) Folate	1	195.7
Citrulline	BCH5_2	1	4	F	(-) Folate	2	187.6
Citrulline	BCH6_1	1	5	F	(-) Folate	1	192
Citrulline	BCH6_2	1	5	F	(-) Folate	2	148.6
Citrulline	BCH7_1	1	6	F	(-) Folate	1	148.8
Citrulline	BCH7_2	1	6	F	(-) Folate	2	147.7
Citrulline	BCH8_1	2	0	F	(+) Folate	1	218.8
Citrulline	BCH8_2	2	0	F	(+) Folate	2	211.8
Citrulline	BCH9_1	2	1	F	(+) Folate	1	198.4
Citrulline	BCH9_2	2	1	F	(+) Folate	2	203
Cortisone	BCH1_1	1	0	F	(-) Folate	1	0
Cortisone	BCH1_2	1	0	F	(-) Folate	2	0
Cortisone	BCH10_1	2	2	F	(+) Folate	1	0
Cortisone	BCH10_2	2	2	F	(+) Folate	2	0
Cortisone	BCH11_1	2	3	F	(+) Folate	1	0
Cortisone	BCH11_2	2	3	F	(+) Folate	2	0
Cortisone	BCH12_1	2	4	F	(+) Folate	1	0
Cortisone	BCH12_2	2	4	F	(+) Folate	2	0
Cortisone	BCH13_1	2	5	F	(+) Folate	1	0
Cortisone	BCH13_2	2	5	F	(+) Folate	2	0
Cortisone	BCH14_1	2	6	F	(+) Folate	1	0
Cortisone	BCH14_2	2	6	F	(+) Folate	2	0
Cortisone	BCH15_1	3	0	M	(-) Folate	1	2.7
Cortisone	BCH15_2	3	0	M	(-) Folate	2	4.7
Cortisone	BCH16_1	3	1	M	(-) Folate	1	0
Cortisone	BCH16_2	3	1	M	(-) Folate	2	3.3
Cortisone	BCH17_1	3	2	M	(-) Folate	1	0
Cortisone	BCH17_2	3	2	M	(-) Folate	2	0
Cortisone	BCH18_1	3	3	M	(-) Folate	1	0
Cortisone	BCH18_2	3	3	M	(-) Folate	2	0
Cortisone	BCH19_1	3	4	M	(-) Folate	1	0
Cortisone	BCH19_2	3	4	M	(-) Folate	2	0
Cortisone	BCH2_1	1	1	F	(-) Folate	1	0
Cortisone	BCH2_2	1	1	F	(-) Folate	2	0
Cortisone	BCH20_1	3	5	M	(-) Folate	1	0
Cortisone	BCH20_2	3	5	M	(-) Folate	2	0
Cortisone	BCH21_1	3	6	M	(-) Folate	1	0
Cortisone	BCH21_2	3	6	M	(-) Folate	2	0
Cortisone	BCH22_1	4	0	M	(+) Folate	1	0.5
Cortisone	BCH22_2	4	0	M	(+) Folate	2	5.2
Cortisone	BCH23_1	4	1	M	(+) Folate	1	0
Cortisone	BCH23_2	4	1	M	(+) Folate	2	0
Cortisone	BCH24_1	4	2	M	(+) Folate	1	0
Cortisone	BCH24_2	4	2	M	(+) Folate	2	0
Cortisone	BCH25_1	4	3	M	(+) Folate	1	0
Cortisone	BCH25_2	4	3	M	(+) Folate	2	0
Cortisone	BCH26_1	4	4	M	(+) Folate	1	0
Cortisone	BCH26_2	4	4	M	(+) Folate	2	0
Cortisone	BCH27_1	4	5	M	(+) Folate	1	0
Cortisone	BCH27_2	4	5	M	(+) Folate	2	0
Cortisone	BCH28_1	4	6	M	(+) Folate	1	0
Cortisone	BCH28_2	4	6	M	(+) Folate	2	0
Cortisone	BCH3_1	1	2	F	(-) Folate	1	0
Cortisone	BCH3_2	1	2	F	(-) Folate	2	0
Cortisone	BCH4_1	1	3	F	(-) Folate	1	0
Cortisone	BCH4_2	1	3	F	(-) Folate	2	0
Cortisone	BCH5_1	1	4	F	(-) Folate	1	0
Cortisone	BCH5_2	1	4	F	(-) Folate	2	0
Cortisone	BCH6_1	1	5	F	(-) Folate	1	0
Cortisone	BCH6_2	1	5	F	(-) Folate	2	0
Cortisone	BCH7_1	1	6	F	(-) Folate	1	0
Cortisone	BCH7_2	1	6	F	(-) Folate	2	0
Cortisone	BCH8_1	2	0	F	(+) Folate	1	2.1
Cortisone	BCH8_2	2	0	F	(+) Folate	2	3.2
Cortisone	BCH9_1	2	1	F	(+) Folate	1	0
Cortisone	BCH9_2	2	1	F	(+) Folate	2	1.8
Creatine	BCH1_1	1	0	F	(-) Folate	1	107.4
Creatine	BCH1_2	1	0	F	(-) Folate	2	98.5
Creatine	BCH10_1	2	2	F	(+) Folate	1	94.8
Creatine	BCH10_2	2	2	F	(+) Folate	2	89.7
Creatine	BCH11_1	2	3	F	(+) Folate	1	94.3
Creatine	BCH11_2	2	3	F	(+) Folate	2	85.6
Creatine	BCH12_1	2	4	F	(+) Folate	1	86.7
Creatine	BCH12_2	2	4	F	(+) Folate	2	93.1
Creatine	BCH13_1	2	5	F	(+) Folate	1	94.5
Creatine	BCH13_2	2	5	F	(+) Folate	2	109.9
Creatine	BCH14_1	2	6	F	(+) Folate	1	103.4
Creatine	BCH14_2	2	6	F	(+) Folate	2	103
Creatine	BCH15_1	3	0	M	(-) Folate	1	90.2
Creatine	BCH15_2	3	0	M	(-) Folate	2	100.6
Creatine	BCH16_1	3	1	M	(-) Folate	1	95.6
Creatine	BCH16_2	3	1	M	(-) Folate	2	100.7
Creatine	BCH17_1	3	2	M	(-) Folate	1	101.3
Creatine	BCH17_2	3	2	M	(-) Folate	2	100
Creatine	BCH18_1	3	3	M	(-) Folate	1	91
Creatine	BCH18_2	3	3	M	(-) Folate	2	90.2
Creatine	BCH19_1	3	4	M	(-) Folate	1	88.3
Creatine	BCH19_2	3	4	M	(-) Folate	2	91.2
Creatine	BCH2_1	1	1	F	(-) Folate	1	124.6
Creatine	BCH2_2	1	1	F	(-) Folate	2	98.8
Creatine	BCH20_1	3	5	M	(-) Folate	1	88.8
Creatine	BCH20_2	3	5	M	(-) Folate	2	110.1
Creatine	BCH21_1	3	6	M	(-) Folate	1	102.4
Creatine	BCH21_2	3	6	M	(-) Folate	2	120.6
Creatine	BCH22_1	4	0	M	(+) Folate	1	100.5
Creatine	BCH22_2	4	0	M	(+) Folate	2	97.9
Creatine	BCH23_1	4	1	M	(+) Folate	1	86.2
Creatine	BCH23_2	4	1	M	(+) Folate	2	89
Creatine	BCH24_1	4	2	M	(+) Folate	1	95.2
Creatine	BCH24_2	4	2	M	(+) Folate	2	96.6
Creatine	BCH25_1	4	3	M	(+) Folate	1	95.4
Creatine	BCH25_2	4	3	M	(+) Folate	2	94.6
Creatine	BCH26_1	4	4	M	(+) Folate	1	89.4
Creatine	BCH26_2	4	4	M	(+) Folate	2	104.5
Creatine	BCH27_1	4	5	M	(+) Folate	1	83.5
Creatine	BCH27_2	4	5	M	(+) Folate	2	81.1
Creatine	BCH28_1	4	6	M	(+) Folate	1	88.1
Creatine	BCH28_2	4	6	M	(+) Folate	2	93.2
Creatine	BCH3_1	1	2	F	(-) Folate	1	92.5
Creatine	BCH3_2	1	2	F	(-) Folate	2	103.7
Creatine	BCH4_1	1	3	F	(-) Folate	1	113
Creatine	BCH4_2	1	3	F	(-) Folate	2	99.3
Creatine	BCH5_1	1	4	F	(-) Folate	1	108.2
Creatine	BCH5_2	1	4	F	(-) Folate	2	92.9
Creatine	BCH6_1	1	5	F	(-) Folate	1	92.7
Creatine	BCH6_2	1	5	F	(-) Folate	2	89.7
Creatine	BCH7_1	1	6	F	(-) Folate	1	97.3
Creatine	BCH7_2	1	6	F	(-) Folate	2	106.3
Creatine	BCH8_1	2	0	F	(+) Folate	1	103.1
Creatine	BCH8_2	2	0	F	(+) Folate	2	110.3
Creatine	BCH9_1	2	1	F	(+) Folate	1	95.6
Creatine	BCH9_2	2	1	F	(+) Folate	2	94.7
Creatinine	BCH1_1	1	0	F	(-) Folate	1	14.9
Creatinine	BCH1_2	1	0	F	(-) Folate	2	15.3
Creatinine	BCH10_1	2	2	F	(+) Folate	1	9.2
Creatinine	BCH10_2	2	2	F	(+) Folate	2	8.5
Creatinine	BCH11_1	2	3	F	(+) Folate	1	11.9
Creatinine	BCH11_2	2	3	F	(+) Folate	2	10.4
Creatinine	BCH12_1	2	4	F	(+) Folate	1	9
Creatinine	BCH12_2	2	4	F	(+) Folate	2	9.4
Creatinine	BCH13_1	2	5	F	(+) Folate	1	9.3
Creatinine	BCH13_2	2	5	F	(+) Folate	2	7.3
Creatinine	BCH14_1	2	6	F	(+) Folate	1	12.4
Creatinine	BCH14_2	2	6	F	(+) Folate	2	8.4
Creatinine	BCH15_1	3	0	M	(-) Folate	1	13.5
Creatinine	BCH15_2	3	0	M	(-) Folate	2	10.4
Creatinine	BCH16_1	3	1	M	(-) Folate	1	7.2
Creatinine	BCH16_2	3	1	M	(-) Folate	2	6.9
Creatinine	BCH17_1	3	2	M	(-) Folate	1	8.1
Creatinine	BCH17_2	3	2	M	(-) Folate	2	6.8
Creatinine	BCH18_1	3	3	M	(-) Folate	1	9.1
Creatinine	BCH18_2	3	3	M	(-) Folate	2	7.1
Creatinine	BCH19_1	3	4	M	(-) Folate	1	10.6
Creatinine	BCH19_2	3	4	M	(-) Folate	2	8.7
Creatinine	BCH2_1	1	1	F	(-) Folate	1	6.5
Creatinine	BCH2_2	1	1	F	(-) Folate	2	7.7
Creatinine	BCH20_1	3	5	M	(-) Folate	1	8.8
Creatinine	BCH20_2	3	5	M	(-) Folate	2	7.9
Creatinine	BCH21_1	3	6	M	(-) Folate	1	6.6
Creatinine	BCH21_2	3	6	M	(-) Folate	2	6.5
Creatinine	BCH22_1	4	0	M	(+) Folate	1	18.6
Creatinine	BCH22_2	4	0	M	(+) Folate	2	16
Creatinine	BCH23_1	4	1	M	(+) Folate	1	7.5
Creatinine	BCH23_2	4	1	M	(+) Folate	2	6.4
Creatinine	BCH24_1	4	2	M	(+) Folate	1	7.3
Creatinine	BCH24_2	4	2	M	(+) Folate	2	7
Creatinine	BCH25_1	4	3	M	(+) Folate	1	6.1
Creatinine	BCH25_2	4	3	M	(+) Folate	2	6.8
Creatinine	BCH26_1	4	4	M	(+) Folate	1	9.7
Creatinine	BCH26_2	4	4	M	(+) Folate	2	10.3
Creatinine	BCH27_1	4	5	M	(+) Folate	1	10
Creatinine	BCH27_2	4	5	M	(+) Folate	2	7.7
Creatinine	BCH28_1	4	6	M	(+) Folate	1	8.8
Creatinine	BCH28_2	4	6	M	(+) Folate	2	8.1
Creatinine	BCH3_1	1	2	F	(-) Folate	1	6.5
Creatinine	BCH3_2	1	2	F	(-) Folate	2	6.5
Creatinine	BCH4_1	1	3	F	(-) Folate	1	7.8
Creatinine	BCH4_2	1	3	F	(-) Folate	2	7.6
Creatinine	BCH5_1	1	4	F	(-) Folate	1	9.5
Creatinine	BCH5_2	1	4	F	(-) Folate	2	7.7
Creatinine	BCH6_1	1	5	F	(-) Folate	1	8.2
Creatinine	BCH6_2	1	5	F	(-) Folate	2	6.9
Creatinine	BCH7_1	1	6	F	(-) Folate	1	10.3
Creatinine	BCH7_2	1	6	F	(-) Folate	2	10.1
Creatinine	BCH8_1	2	0	F	(+) Folate	1	13.9
Creatinine	BCH8_2	2	0	F	(+) Folate	2	14.3
Creatinine	BCH9_1	2	1	F	(+) Folate	1	13.8
Creatinine	BCH9_2	2	1	F	(+) Folate	2	12.7
cysteine	BCH1_1	1	0	F	(-) Folate	1	19.5
cysteine	BCH1_2	1	0	F	(-) Folate	2	11.9
cysteine	BCH10_1	2	2	F	(+) Folate	1	26.8
cysteine	BCH10_2	2	2	F	(+) Folate	2	29.8
cysteine	BCH11_1	2	3	F	(+) Folate	1	29.3
cysteine	BCH11_2	2	3	F	(+) Folate	2	30.7
cysteine	BCH12_1	2	4	F	(+) Folate	1	25.8
cysteine	BCH12_2	2	4	F	(+) Folate	2	23.7
cysteine	BCH13_1	2	5	F	(+) Folate	1	18.2
cysteine	BCH13_2	2	5	F	(+) Folate	2	19.2
cysteine	BCH14_1	2	6	F	(+) Folate	1	24.8
cysteine	BCH14_2	2	6	F	(+) Folate	2	26.4
cysteine	BCH15_1	3	0	M	(-) Folate	1	25.8
cysteine	BCH15_2	3	0	M	(-) Folate	2	22
cysteine	BCH16_1	3	1	M	(-) Folate	1	20.6
cysteine	BCH16_2	3	1	M	(-) Folate	2	25.1
cysteine	BCH17_1	3	2	M	(-) Folate	1	25.9
cysteine	BCH17_2	3	2	M	(-) Folate	2	25.8
cysteine	BCH18_1	3	3	M	(-) Folate	1	23.4
cysteine	BCH18_2	3	3	M	(-) Folate	2	26.4
cysteine	BCH19_1	3	4	M	(-) Folate	1	20.8
cysteine	BCH19_2	3	4	M	(-) Folate	2	20.3
cysteine	BCH2_1	1	1	F	(-) Folate	1	17.2
cysteine	BCH2_2	1	1	F	(-) Folate	2	23.7
cysteine	BCH20_1	3	5	M	(-) Folate	1	18.6
cysteine	BCH20_2	3	5	M	(-) Folate	2	12.1
cysteine	BCH21_1	3	6	M	(-) Folate	1	21.8
cysteine	BCH21_2	3	6	M	(-) Folate	2	20.1
cysteine	BCH22_1	4	0	M	(+) Folate	1	28.1
cysteine	BCH22_2	4	0	M	(+) Folate	2	24.8
cysteine	BCH23_1	4	1	M	(+) Folate	1	24.3
cysteine	BCH23_2	4	1	M	(+) Folate	2	12.9
cysteine	BCH24_1	4	2	M	(+) Folate	1	24.4
cysteine	BCH24_2	4	2	M	(+) Folate	2	20.4
cysteine	BCH25_1	4	3	M	(+) Folate	1	25.5
cysteine	BCH25_2	4	3	M	(+) Folate	2	18
cysteine	BCH26_1	4	4	M	(+) Folate	1	29
cysteine	BCH26_2	4	4	M	(+) Folate	2	25
cysteine	BCH27_1	4	5	M	(+) Folate	1	20.8
cysteine	BCH27_2	4	5	M	(+) Folate	2	21.7
cysteine	BCH28_1	4	6	M	(+) Folate	1	20.4
cysteine	BCH28_2	4	6	M	(+) Folate	2	20.2
cysteine	BCH3_1	1	2	F	(-) Folate	1	24.6
cysteine	BCH3_2	1	2	F	(-) Folate	2	26.1
cysteine	BCH4_1	1	3	F	(-) Folate	1	29
cysteine	BCH4_2	1	3	F	(-) Folate	2	24.8
cysteine	BCH5_1	1	4	F	(-) Folate	1	32
cysteine	BCH5_2	1	4	F	(-) Folate	2	34.3
cysteine	BCH6_1	1	5	F	(-) Folate	1	24.6
cysteine	BCH6_2	1	5	F	(-) Folate	2	27.9
cysteine	BCH7_1	1	6	F	(-) Folate	1	21
cysteine	BCH7_2	1	6	F	(-) Folate	2	23.8
cysteine	BCH8_1	2	0	F	(+) Folate	1	31.9
cysteine	BCH8_2	2	0	F	(+) Folate	2	26.5
cysteine	BCH9_1	2	1	F	(+) Folate	1	30.9
cysteine	BCH9_2	2	1	F	(+) Folate	2	28.8
D-Glucose	BCH1_1	1	0	F	(-) Folate	1	246.5
D-Glucose	BCH1_2	1	0	F	(-) Folate	2	322.3
D-Glucose	BCH10_1	2	2	F	(+) Folate	1	141
D-Glucose	BCH10_2	2	2	F	(+) Folate	2	191.7
D-Glucose	BCH11_1	2	3	F	(+) Folate	1	145.3
D-Glucose	BCH11_2	2	3	F	(+) Folate	2	165.3
D-Glucose	BCH12_1	2	4	F	(+) Folate	1	162
D-Glucose	BCH12_2	2	4	F	(+) Folate	2	172.6
D-Glucose	BCH13_1	2	5	F	(+) Folate	1	174.6
D-Glucose	BCH13_2	2	5	F	(+) Folate	2	240
D-Glucose	BCH14_1	2	6	F	(+) Folate	1	174.2
D-Glucose	BCH14_2	2	6	F	(+) Folate	2	159.8
D-Glucose	BCH15_1	3	0	M	(-) Folate	1	174.4
D-Glucose	BCH15_2	3	0	M	(-) Folate	2	173.7
D-Glucose	BCH16_1	3	1	M	(-) Folate	1	137.1
D-Glucose	BCH16_2	3	1	M	(-) Folate	2	146.4
D-Glucose	BCH17_1	3	2	M	(-) Folate	1	166.8
D-Glucose	BCH17_2	3	2	M	(-) Folate	2	160.9
D-Glucose	BCH18_1	3	3	M	(-) Folate	1	165.9
D-Glucose	BCH18_2	3	3	M	(-) Folate	2	144
D-Glucose	BCH19_1	3	4	M	(-) Folate	1	195.4
D-Glucose	BCH19_2	3	4	M	(-) Folate	2	173.5
D-Glucose	BCH2_1	1	1	F	(-) Folate	1	183.4
D-Glucose	BCH2_2	1	1	F	(-) Folate	2	237.2
D-Glucose	BCH20_1	3	5	M	(-) Folate	1	165.8
D-Glucose	BCH20_2	3	5	M	(-) Folate	2	199.8
D-Glucose	BCH21_1	3	6	M	(-) Folate	1	144.3
D-Glucose	BCH21_2	3	6	M	(-) Folate	2	133.4
D-Glucose	BCH22_1	4	0	M	(+) Folate	1	164.6
D-Glucose	BCH22_2	4	0	M	(+) Folate	2	216.5
D-Glucose	BCH23_1	4	1	M	(+) Folate	1	141.4
D-Glucose	BCH23_2	4	1	M	(+) Folate	2	192
D-Glucose	BCH24_1	4	2	M	(+) Folate	1	173.4
D-Glucose	BCH24_2	4	2	M	(+) Folate	2	180.9
D-Glucose	BCH25_1	4	3	M	(+) Folate	1	149.3
D-Glucose	BCH25_2	4	3	M	(+) Folate	2	165.2
D-Glucose	BCH26_1	4	4	M	(+) Folate	1	171.2
D-Glucose	BCH26_2	4	4	M	(+) Folate	2	221.4
D-Glucose	BCH27_1	4	5	M	(+) Folate	1	169
D-Glucose	BCH27_2	4	5	M	(+) Folate	2	249.3
D-Glucose	BCH28_1	4	6	M	(+) Folate	1	148.2
D-Glucose	BCH28_2	4	6	M	(+) Folate	2	139.3
D-Glucose	BCH3_1	1	2	F	(-) Folate	1	175.7
D-Glucose	BCH3_2	1	2	F	(-) Folate	2	169.1
D-Glucose	BCH4_1	1	3	F	(-) Folate	1	193.6
D-Glucose	BCH4_2	1	3	F	(-) Folate	2	249.9
D-Glucose	BCH5_1	1	4	F	(-) Folate	1	158.9
D-Glucose	BCH5_2	1	4	F	(-) Folate	2	194.6
D-Glucose	BCH6_1	1	5	F	(-) Folate	1	176.1
D-Glucose	BCH6_2	1	5	F	(-) Folate	2	258.6
D-Glucose	BCH7_1	1	6	F	(-) Folate	1	156.9
D-Glucose	BCH7_2	1	6	F	(-) Folate	2	157.1
D-Glucose	BCH8_1	2	0	F	(+) Folate	1	167.8
D-Glucose	BCH8_2	2	0	F	(+) Folate	2	235.1
D-Glucose	BCH9_1	2	1	F	(+) Folate	1	195.8
D-Glucose	BCH9_2	2	1	F	(+) Folate	2	299.3
D-Malic-acid	BCH1_1	1	0	F	(-) Folate	1	32.5
D-Malic-acid	BCH1_2	1	0	F	(-) Folate	2	31.5
D-Malic-acid	BCH10_1	2	2	F	(+) Folate	1	23.5
D-Malic-acid	BCH10_2	2	2	F	(+) Folate	2	31.1
D-Malic-acid	BCH11_1	2	3	F	(+) Folate	1	23.6
D-Malic-acid	BCH11_2	2	3	F	(+) Folate	2	21.1
D-Malic-acid	BCH12_1	2	4	F	(+) Folate	1	19.7
D-Malic-acid	BCH12_2	2	4	F	(+) Folate	2	18.8
D-Malic-acid	BCH13_1	2	5	F	(+) Folate	1	63.3
D-Malic-acid	BCH13_2	2	5	F	(+) Folate	2	56
D-Malic-acid	BCH14_1	2	6	F	(+) Folate	1	68
D-Malic-acid	BCH14_2	2	6	F	(+) Folate	2	61.6
D-Malic-acid	BCH15_1	3	0	M	(-) Folate	1	42.6
D-Malic-acid	BCH15_2	3	0	M	(-) Folate	2	38.2
D-Malic-acid	BCH16_1	3	1	M	(-) Folate	1	20.5
D-Malic-acid	BCH16_2	3	1	M	(-) Folate	2	18
D-Malic-acid	BCH17_1	3	2	M	(-) Folate	1	46.3
D-Malic-acid	BCH17_2	3	2	M	(-) Folate	2	38.6
D-Malic-acid	BCH18_1	3	3	M	(-) Folate	1	25.4
D-Malic-acid	BCH18_2	3	3	M	(-) Folate	2	22
D-Malic-acid	BCH19_1	3	4	M	(-) Folate	1	26.3
D-Malic-acid	BCH19_2	3	4	M	(-) Folate	2	24.2
D-Malic-acid	BCH2_1	1	1	F	(-) Folate	1	32
D-Malic-acid	BCH2_2	1	1	F	(-) Folate	2	33.4
D-Malic-acid	BCH20_1	3	5	M	(-) Folate	1	79.3
D-Malic-acid	BCH20_2	3	5	M	(-) Folate	2	49.9
D-Malic-acid	BCH21_1	3	6	M	(-) Folate	1	23.7
D-Malic-acid	BCH21_2	3	6	M	(-) Folate	2	24.4
D-Malic-acid	BCH22_1	4	0	M	(+) Folate	1	35.1
D-Malic-acid	BCH22_2	4	0	M	(+) Folate	2	44
D-Malic-acid	BCH23_1	4	1	M	(+) Folate	1	45.5
D-Malic-acid	BCH23_2	4	1	M	(+) Folate	2	42.5
D-Malic-acid	BCH24_1	4	2	M	(+) Folate	1	30.3
D-Malic-acid	BCH24_2	4	2	M	(+) Folate	2	28.3
D-Malic-acid	BCH25_1	4	3	M	(+) Folate	1	21.1
D-Malic-acid	BCH25_2	4	3	M	(+) Folate	2	18.1
D-Malic-acid	BCH26_1	4	4	M	(+) Folate	1	44.1
D-Malic-acid	BCH26_2	4	4	M	(+) Folate	2	45.3
D-Malic-acid	BCH27_1	4	5	M	(+) Folate	1	30.1
D-Malic-acid	BCH27_2	4	5	M	(+) Folate	2	31.1
D-Malic-acid	BCH28_1	4	6	M	(+) Folate	1	27.1
D-Malic-acid	BCH28_2	4	6	M	(+) Folate	2	29.3
D-Malic-acid	BCH3_1	1	2	F	(-) Folate	1	25.5
D-Malic-acid	BCH3_2	1	2	F	(-) Folate	2	26.3
D-Malic-acid	BCH4_1	1	3	F	(-) Folate	1	36.7
D-Malic-acid	BCH4_2	1	3	F	(-) Folate	2	35.4
D-Malic-acid	BCH5_1	1	4	F	(-) Folate	1	17.3
D-Malic-acid	BCH5_2	1	4	F	(-) Folate	2	17.8
D-Malic-acid	BCH6_1	1	5	F	(-) Folate	1	15.4
D-Malic-acid	BCH6_2	1	5	F	(-) Folate	2	13.7
D-Malic-acid	BCH7_1	1	6	F	(-) Folate	1	54
D-Malic-acid	BCH7_2	1	6	F	(-) Folate	2	64
D-Malic-acid	BCH8_1	2	0	F	(+) Folate	1	41.5
D-Malic-acid	BCH8_2	2	0	F	(+) Folate	2	42.4
D-Malic-acid	BCH9_1	2	1	F	(+) Folate	1	42.2
D-Malic-acid	BCH9_2	2	1	F	(+) Folate	2	44.9
D-Ornithine	BCH1_1	1	0	F	(-) Folate	1	84.7
D-Ornithine	BCH1_2	1	0	F	(-) Folate	2	105.7
D-Ornithine	BCH10_1	2	2	F	(+) Folate	1	65.4
D-Ornithine	BCH10_2	2	2	F	(+) Folate	2	86
D-Ornithine	BCH11_1	2	3	F	(+) Folate	1	49.9
D-Ornithine	BCH11_2	2	3	F	(+) Folate	2	54.8
D-Ornithine	BCH12_1	2	4	F	(+) Folate	1	76.5
D-Ornithine	BCH12_2	2	4	F	(+) Folate	2	77.2
D-Ornithine	BCH13_1	2	5	F	(+) Folate	1	60.5
D-Ornithine	BCH13_2	2	5	F	(+) Folate	2	52.4
D-Ornithine	BCH14_1	2	6	F	(+) Folate	1	61.7
D-Ornithine	BCH14_2	2	6	F	(+) Folate	2	56.6
D-Ornithine	BCH15_1	3	0	M	(-) Folate	1	101.8
D-Ornithine	BCH15_2	3	0	M	(-) Folate	2	105.1
D-Ornithine	BCH16_1	3	1	M	(-) Folate	1	83.3
D-Ornithine	BCH16_2	3	1	M	(-) Folate	2	95.4
D-Ornithine	BCH17_1	3	2	M	(-) Folate	1	91.4
D-Ornithine	BCH17_2	3	2	M	(-) Folate	2	92.2
D-Ornithine	BCH18_1	3	3	M	(-) Folate	1	64.9
D-Ornithine	BCH18_2	3	3	M	(-) Folate	2	54.9
D-Ornithine	BCH19_1	3	4	M	(-) Folate	1	77.5
D-Ornithine	BCH19_2	3	4	M	(-) Folate	2	75.7
D-Ornithine	BCH2_1	1	1	F	(-) Folate	1	48.1
D-Ornithine	BCH2_2	1	1	F	(-) Folate	2	67.8
D-Ornithine	BCH20_1	3	5	M	(-) Folate	1	94.9
D-Ornithine	BCH20_2	3	5	M	(-) Folate	2	71.1
D-Ornithine	BCH21_1	3	6	M	(-) Folate	1	62
D-Ornithine	BCH21_2	3	6	M	(-) Folate	2	63
D-Ornithine	BCH22_1	4	0	M	(+) Folate	1	93.6
D-Ornithine	BCH22_2	4	0	M	(+) Folate	2	122.8
D-Ornithine	BCH23_1	4	1	M	(+) Folate	1	102.4
D-Ornithine	BCH23_2	4	1	M	(+) Folate	2	105.9
D-Ornithine	BCH24_1	4	2	M	(+) Folate	1	94.1
D-Ornithine	BCH24_2	4	2	M	(+) Folate	2	94.6
D-Ornithine	BCH25_1	4	3	M	(+) Folate	1	49.8
D-Ornithine	BCH25_2	4	3	M	(+) Folate	2	45.6
D-Ornithine	BCH26_1	4	4	M	(+) Folate	1	84.3
D-Ornithine	BCH26_2	4	4	M	(+) Folate	2	93.3
D-Ornithine	BCH27_1	4	5	M	(+) Folate	1	86.9
D-Ornithine	BCH27_2	4	5	M	(+) Folate	2	76
D-Ornithine	BCH28_1	4	6	M	(+) Folate	1	53.2
D-Ornithine	BCH28_2	4	6	M	(+) Folate	2	60.5
D-Ornithine	BCH3_1	1	2	F	(-) Folate	1	84.3
D-Ornithine	BCH3_2	1	2	F	(-) Folate	2	103.3
D-Ornithine	BCH4_1	1	3	F	(-) Folate	1	50.8
D-Ornithine	BCH4_2	1	3	F	(-) Folate	2	63.5
D-Ornithine	BCH5_1	1	4	F	(-) Folate	1	60.9
D-Ornithine	BCH5_2	1	4	F	(-) Folate	2	68.1
D-Ornithine	BCH6_1	1	5	F	(-) Folate	1	53.5
D-Ornithine	BCH6_2	1	5	F	(-) Folate	2	66.1
D-Ornithine	BCH7_1	1	6	F	(-) Folate	1	52.5
D-Ornithine	BCH7_2	1	6	F	(-) Folate	2	70.4
D-Ornithine	BCH8_1	2	0	F	(+) Folate	1	87.7
D-Ornithine	BCH8_2	2	0	F	(+) Folate	2	107.4
D-Ornithine	BCH9_1	2	1	F	(+) Folate	1	90.8
D-Ornithine	BCH9_2	2	1	F	(+) Folate	2	111.3
D-Ribose-5-Phosphate	BCH1_1	1	0	F	(-) Folate	1	4.5
D-Ribose-5-Phosphate	BCH1_2	1	0	F	(-) Folate	2	3.8
D-Ribose-5-Phosphate	BCH10_1	2	2	F	(+) Folate	1	2.5
D-Ribose-5-Phosphate	BCH10_2	2	2	F	(+) Folate	2	3.8
D-Ribose-5-Phosphate	BCH11_1	2	3	F	(+) Folate	1	0
D-Ribose-5-Phosphate	BCH11_2	2	3	F	(+) Folate	2	1.3
D-Ribose-5-Phosphate	BCH12_1	2	4	F	(+) Folate	1	0
D-Ribose-5-Phosphate	BCH12_2	2	4	F	(+) Folate	2	0
D-Ribose-5-Phosphate	BCH13_1	2	5	F	(+) Folate	1	12.7
D-Ribose-5-Phosphate	BCH13_2	2	5	F	(+) Folate	2	10.1
D-Ribose-5-Phosphate	BCH14_1	2	6	F	(+) Folate	1	6.1
D-Ribose-5-Phosphate	BCH14_2	2	6	F	(+) Folate	2	5.3
D-Ribose-5-Phosphate	BCH15_1	3	0	M	(-) Folate	1	10.2
D-Ribose-5-Phosphate	BCH15_2	3	0	M	(-) Folate	2	9
D-Ribose-5-Phosphate	BCH16_1	3	1	M	(-) Folate	1	13.1
D-Ribose-5-Phosphate	BCH16_2	3	1	M	(-) Folate	2	11.9
D-Ribose-5-Phosphate	BCH17_1	3	2	M	(-) Folate	1	12
D-Ribose-5-Phosphate	BCH17_2	3	2	M	(-) Folate	2	8.1
D-Ribose-5-Phosphate	BCH18_1	3	3	M	(-) Folate	1	4.6
D-Ribose-5-Phosphate	BCH18_2	3	3	M	(-) Folate	2	4.3
D-Ribose-5-Phosphate	BCH19_1	3	4	M	(-) Folate	1	0.7
D-Ribose-5-Phosphate	BCH19_2	3	4	M	(-) Folate	2	2.5
D-Ribose-5-Phosphate	BCH2_1	1	1	F	(-) Folate	1	5.2
D-Ribose-5-Phosphate	BCH2_2	1	1	F	(-) Folate	2	9.3
D-Ribose-5-Phosphate	BCH20_1	3	5	M	(-) Folate	1	20.4
D-Ribose-5-Phosphate	BCH20_2	3	5	M	(-) Folate	2	16.8
D-Ribose-5-Phosphate	BCH21_1	3	6	M	(-) Folate	1	8.4
D-Ribose-5-Phosphate	BCH21_2	3	6	M	(-) Folate	2	8.1
D-Ribose-5-Phosphate	BCH22_1	4	0	M	(+) Folate	1	5.7
D-Ribose-5-Phosphate	BCH22_2	4	0	M	(+) Folate	2	5.5
D-Ribose-5-Phosphate	BCH23_1	4	1	M	(+) Folate	1	8.2
D-Ribose-5-Phosphate	BCH23_2	4	1	M	(+) Folate	2	7.4
D-Ribose-5-Phosphate	BCH24_1	4	2	M	(+) Folate	1	6
D-Ribose-5-Phosphate	BCH24_2	4	2	M	(+) Folate	2	7.4
D-Ribose-5-Phosphate	BCH25_1	4	3	M	(+) Folate	1	2
D-Ribose-5-Phosphate	BCH25_2	4	3	M	(+) Folate	2	1.7
D-Ribose-5-Phosphate	BCH26_1	4	4	M	(+) Folate	1	21.7
D-Ribose-5-Phosphate	BCH26_2	4	4	M	(+) Folate	2	21.3
D-Ribose-5-Phosphate	BCH27_1	4	5	M	(+) Folate	1	7.2
D-Ribose-5-Phosphate	BCH27_2	4	5	M	(+) Folate	2	7.2
D-Ribose-5-Phosphate	BCH28_1	4	6	M	(+) Folate	1	5.2
D-Ribose-5-Phosphate	BCH28_2	4	6	M	(+) Folate	2	7.3
D-Ribose-5-Phosphate	BCH3_1	1	2	F	(-) Folate	1	0.9
D-Ribose-5-Phosphate	BCH3_2	1	2	F	(-) Folate	2	3.6
D-Ribose-5-Phosphate	BCH4_1	1	3	F	(-) Folate	1	6.1
D-Ribose-5-Phosphate	BCH4_2	1	3	F	(-) Folate	2	6.5
D-Ribose-5-Phosphate	BCH5_1	1	4	F	(-) Folate	1	2.7
D-Ribose-5-Phosphate	BCH5_2	1	4	F	(-) Folate	2	3.5
D-Ribose-5-Phosphate	BCH6_1	1	5	F	(-) Folate	1	2.7
D-Ribose-5-Phosphate	BCH6_2	1	5	F	(-) Folate	2	3.8
D-Ribose-5-Phosphate	BCH7_1	1	6	F	(-) Folate	1	0.5
D-Ribose-5-Phosphate	BCH7_2	1	6	F	(-) Folate	2	3
D-Ribose-5-Phosphate	BCH8_1	2	0	F	(+) Folate	1	4.5
D-Ribose-5-Phosphate	BCH8_2	2	0	F	(+) Folate	2	4.7
D-Ribose-5-Phosphate	BCH9_1	2	1	F	(+) Folate	1	5.3
D-Ribose-5-Phosphate	BCH9_2	2	1	F	(+) Folate	2	6
D-Tryptophan	BCH1_1	1	0	F	(-) Folate	1	120.4
D-Tryptophan	BCH1_2	1	0	F	(-) Folate	2	122.4
D-Tryptophan	BCH10_1	2	2	F	(+) Folate	1	201.2
D-Tryptophan	BCH10_2	2	2	F	(+) Folate	2	179.4
D-Tryptophan	BCH11_1	2	3	F	(+) Folate	1	149.8
D-Tryptophan	BCH11_2	2	3	F	(+) Folate	2	137.8
D-Tryptophan	BCH12_1	2	4	F	(+) Folate	1	190.4
D-Tryptophan	BCH12_2	2	4	F	(+) Folate	2	185.6
D-Tryptophan	BCH13_1	2	5	F	(+) Folate	1	166.1
D-Tryptophan	BCH13_2	2	5	F	(+) Folate	2	136.5
D-Tryptophan	BCH14_1	2	6	F	(+) Folate	1	151.9
D-Tryptophan	BCH14_2	2	6	F	(+) Folate	2	130.1
D-Tryptophan	BCH15_1	3	0	M	(-) Folate	1	95.8
D-Tryptophan	BCH15_2	3	0	M	(-) Folate	2	94.5
D-Tryptophan	BCH16_1	3	1	M	(-) Folate	1	92.5
D-Tryptophan	BCH16_2	3	1	M	(-) Folate	2	97.6
D-Tryptophan	BCH17_1	3	2	M	(-) Folate	1	163.7
D-Tryptophan	BCH17_2	3	2	M	(-) Folate	2	148.7
D-Tryptophan	BCH18_1	3	3	M	(-) Folate	1	123.4
D-Tryptophan	BCH18_2	3	3	M	(-) Folate	2	107.1
D-Tryptophan	BCH19_1	3	4	M	(-) Folate	1	105.9
D-Tryptophan	BCH19_2	3	4	M	(-) Folate	2	106.6
D-Tryptophan	BCH2_1	1	1	F	(-) Folate	1	150.2
D-Tryptophan	BCH2_2	1	1	F	(-) Folate	2	137.7
D-Tryptophan	BCH20_1	3	5	M	(-) Folate	1	112.8
D-Tryptophan	BCH20_2	3	5	M	(-) Folate	2	110.9
D-Tryptophan	BCH21_1	3	6	M	(-) Folate	1	95.3
D-Tryptophan	BCH21_2	3	6	M	(-) Folate	2	97.7
D-Tryptophan	BCH22_1	4	0	M	(+) Folate	1	106.5
D-Tryptophan	BCH22_2	4	0	M	(+) Folate	2	115.9
D-Tryptophan	BCH23_1	4	1	M	(+) Folate	1	119.9
D-Tryptophan	BCH23_2	4	1	M	(+) Folate	2	116.8
D-Tryptophan	BCH24_1	4	2	M	(+) Folate	1	133.9
D-Tryptophan	BCH24_2	4	2	M	(+) Folate	2	121.6
D-Tryptophan	BCH25_1	4	3	M	(+) Folate	1	121.6
D-Tryptophan	BCH25_2	4	3	M	(+) Folate	2	109.8
D-Tryptophan	BCH26_1	4	4	M	(+) Folate	1	128.8
D-Tryptophan	BCH26_2	4	4	M	(+) Folate	2	129.6
D-Tryptophan	BCH27_1	4	5	M	(+) Folate	1	154.9
D-Tryptophan	BCH27_2	4	5	M	(+) Folate	2	147.9
D-Tryptophan	BCH28_1	4	6	M	(+) Folate	1	88.6
D-Tryptophan	BCH28_2	4	6	M	(+) Folate	2	90.3
D-Tryptophan	BCH3_1	1	2	F	(-) Folate	1	207.7
D-Tryptophan	BCH3_2	1	2	F	(-) Folate	2	182.9
D-Tryptophan	BCH4_1	1	3	F	(-) Folate	1	189.5
D-Tryptophan	BCH4_2	1	3	F	(-) Folate	2	188.5
D-Tryptophan	BCH5_1	1	4	F	(-) Folate	1	188.8
D-Tryptophan	BCH5_2	1	4	F	(-) Folate	2	165.7
D-Tryptophan	BCH6_1	1	5	F	(-) Folate	1	217.3
D-Tryptophan	BCH6_2	1	5	F	(-) Folate	2	179.8
D-Tryptophan	BCH7_1	1	6	F	(-) Folate	1	173.2
D-Tryptophan	BCH7_2	1	6	F	(-) Folate	2	153.2
D-Tryptophan	BCH8_1	2	0	F	(+) Folate	1	178.8
D-Tryptophan	BCH8_2	2	0	F	(+) Folate	2	163.4
D-Tryptophan	BCH9_1	2	1	F	(+) Folate	1	177.4
D-Tryptophan	BCH9_2	2	1	F	(+) Folate	2	173.3
Dehydroepiandrosterone-Sulfate	BCH1_1	1	0	F	(-) Folate	1	3.7
Dehydroepiandrosterone-Sulfate	BCH1_2	1	0	F	(-) Folate	2	3.6
Dehydroepiandrosterone-Sulfate	BCH10_1	2	2	F	(+) Folate	1	0
Dehydroepiandrosterone-Sulfate	BCH10_2	2	2	F	(+) Folate	2	2.5
Dehydroepiandrosterone-Sulfate	BCH11_1	2	3	F	(+) Folate	1	0
Dehydroepiandrosterone-Sulfate	BCH11_2	2	3	F	(+) Folate	2	0.2
Dehydroepiandrosterone-Sulfate	BCH12_1	2	4	F	(+) Folate	1	0
Dehydroepiandrosterone-Sulfate	BCH12_2	2	4	F	(+) Folate	2	0
Dehydroepiandrosterone-Sulfate	BCH13_1	2	5	F	(+) Folate	1	0
Dehydroepiandrosterone-Sulfate	BCH13_2	2	5	F	(+) Folate	2	0.8
Dehydroepiandrosterone-Sulfate	BCH14_1	2	6	F	(+) Folate	1	0.5
Dehydroepiandrosterone-Sulfate	BCH14_2	2	6	F	(+) Folate	2	3.2
Dehydroepiandrosterone-Sulfate	BCH15_1	3	0	M	(-) Folate	1	0
Dehydroepiandrosterone-Sulfate	BCH15_2	3	0	M	(-) Folate	2	1.5
Dehydroepiandrosterone-Sulfate	BCH16_1	3	1	M	(-) Folate	1	0.1
Dehydroepiandrosterone-Sulfate	BCH16_2	3	1	M	(-) Folate	2	0
Dehydroepiandrosterone-Sulfate	BCH17_1	3	2	M	(-) Folate	1	0
Dehydroepiandrosterone-Sulfate	BCH17_2	3	2	M	(-) Folate	2	0.3
Dehydroepiandrosterone-Sulfate	BCH18_1	3	3	M	(-) Folate	1	1.4
Dehydroepiandrosterone-Sulfate	BCH18_2	3	3	M	(-) Folate	2	1
Dehydroepiandrosterone-Sulfate	BCH19_1	3	4	M	(-) Folate	1	0
Dehydroepiandrosterone-Sulfate	BCH19_2	3	4	M	(-) Folate	2	0
Dehydroepiandrosterone-Sulfate	BCH2_1	1	1	F	(-) Folate	1	0.7
Dehydroepiandrosterone-Sulfate	BCH2_2	1	1	F	(-) Folate	2	2.7
Dehydroepiandrosterone-Sulfate	BCH20_1	3	5	M	(-) Folate	1	0
Dehydroepiandrosterone-Sulfate	BCH20_2	3	5	M	(-) Folate	2	0
Dehydroepiandrosterone-Sulfate	BCH21_1	3	6	M	(-) Folate	1	0.1
Dehydroepiandrosterone-Sulfate	BCH21_2	3	6	M	(-) Folate	2	2.2
Dehydroepiandrosterone-Sulfate	BCH22_1	4	0	M	(+) Folate	1	0
Dehydroepiandrosterone-Sulfate	BCH22_2	4	0	M	(+) Folate	2	0
Dehydroepiandrosterone-Sulfate	BCH23_1	4	1	M	(+) Folate	1	0
Dehydroepiandrosterone-Sulfate	BCH23_2	4	1	M	(+) Folate	2	0
Dehydroepiandrosterone-Sulfate	BCH24_1	4	2	M	(+) Folate	1	0
Dehydroepiandrosterone-Sulfate	BCH24_2	4	2	M	(+) Folate	2	0
Dehydroepiandrosterone-Sulfate	BCH25_1	4	3	M	(+) Folate	1	0
Dehydroepiandrosterone-Sulfate	BCH25_2	4	3	M	(+) Folate	2	0
Dehydroepiandrosterone-Sulfate	BCH26_1	4	4	M	(+) Folate	1	0
Dehydroepiandrosterone-Sulfate	BCH26_2	4	4	M	(+) Folate	2	0
Dehydroepiandrosterone-Sulfate	BCH27_1	4	5	M	(+) Folate	1	0
Dehydroepiandrosterone-Sulfate	BCH27_2	4	5	M	(+) Folate	2	0
Dehydroepiandrosterone-Sulfate	BCH28_1	4	6	M	(+) Folate	1	0
Dehydroepiandrosterone-Sulfate	BCH28_2	4	6	M	(+) Folate	2	1.9
Dehydroepiandrosterone-Sulfate	BCH3_1	1	2	F	(-) Folate	1	0
Dehydroepiandrosterone-Sulfate	BCH3_2	1	2	F	(-) Folate	2	0
Dehydroepiandrosterone-Sulfate	BCH4_1	1	3	F	(-) Folate	1	0.9
Dehydroepiandrosterone-Sulfate	BCH4_2	1	3	F	(-) Folate	2	0
Dehydroepiandrosterone-Sulfate	BCH5_1	1	4	F	(-) Folate	1	4.9
Dehydroepiandrosterone-Sulfate	BCH5_2	1	4	F	(-) Folate	2	3.9
Dehydroepiandrosterone-Sulfate	BCH6_1	1	5	F	(-) Folate	1	0
Dehydroepiandrosterone-Sulfate	BCH6_2	1	5	F	(-) Folate	2	0
Dehydroepiandrosterone-Sulfate	BCH7_1	1	6	F	(-) Folate	1	0
Dehydroepiandrosterone-Sulfate	BCH7_2	1	6	F	(-) Folate	2	5.1
Dehydroepiandrosterone-Sulfate	BCH8_1	2	0	F	(+) Folate	1	0.5
Dehydroepiandrosterone-Sulfate	BCH8_2	2	0	F	(+) Folate	2	0
Dehydroepiandrosterone-Sulfate	BCH9_1	2	1	F	(+) Folate	1	0
Dehydroepiandrosterone-Sulfate	BCH9_2	2	1	F	(+) Folate	2	0.6
deoxyuridine	BCH1_1	1	0	F	(-) Folate	1	2.1
deoxyuridine	BCH1_2	1	0	F	(-) Folate	2	1.4
deoxyuridine	BCH10_1	2	2	F	(+) Folate	1	0.2
deoxyuridine	BCH10_2	2	2	F	(+) Folate	2	0
deoxyuridine	BCH11_1	2	3	F	(+) Folate	1	0.5
deoxyuridine	BCH11_2	2	3	F	(+) Folate	2	0
deoxyuridine	BCH12_1	2	4	F	(+) Folate	1	0
deoxyuridine	BCH12_2	2	4	F	(+) Folate	2	0
deoxyuridine	BCH13_1	2	5	F	(+) Folate	1	0.7
deoxyuridine	BCH13_2	2	5	F	(+) Folate	2	0.9
deoxyuridine	BCH14_1	2	6	F	(+) Folate	1	0
deoxyuridine	BCH14_2	2	6	F	(+) Folate	2	0
deoxyuridine	BCH15_1	3	0	M	(-) Folate	1	1.3
deoxyuridine	BCH15_2	3	0	M	(-) Folate	2	1.1
deoxyuridine	BCH16_1	3	1	M	(-) Folate	1	0.9
deoxyuridine	BCH16_2	3	1	M	(-) Folate	2	0.2
deoxyuridine	BCH17_1	3	2	M	(-) Folate	1	0.3
deoxyuridine	BCH17_2	3	2	M	(-) Folate	2	0.4
deoxyuridine	BCH18_1	3	3	M	(-) Folate	1	1.3
deoxyuridine	BCH18_2	3	3	M	(-) Folate	2	0.5
deoxyuridine	BCH19_1	3	4	M	(-) Folate	1	1.3
deoxyuridine	BCH19_2	3	4	M	(-) Folate	2	1.3
deoxyuridine	BCH2_1	1	1	F	(-) Folate	1	1.4
deoxyuridine	BCH2_2	1	1	F	(-) Folate	2	0.9
deoxyuridine	BCH20_1	3	5	M	(-) Folate	1	1.4
deoxyuridine	BCH20_2	3	5	M	(-) Folate	2	1
deoxyuridine	BCH21_1	3	6	M	(-) Folate	1	0
deoxyuridine	BCH21_2	3	6	M	(-) Folate	2	0
deoxyuridine	BCH22_1	4	0	M	(+) Folate	1	1.2
deoxyuridine	BCH22_2	4	0	M	(+) Folate	2	1.1
deoxyuridine	BCH23_1	4	1	M	(+) Folate	1	0
deoxyuridine	BCH23_2	4	1	M	(+) Folate	2	0
deoxyuridine	BCH24_1	4	2	M	(+) Folate	1	0
deoxyuridine	BCH24_2	4	2	M	(+) Folate	2	0
deoxyuridine	BCH25_1	4	3	M	(+) Folate	1	0.3
deoxyuridine	BCH25_2	4	3	M	(+) Folate	2	0.6
deoxyuridine	BCH26_1	4	4	M	(+) Folate	1	1.1
deoxyuridine	BCH26_2	4	4	M	(+) Folate	2	1.1
deoxyuridine	BCH27_1	4	5	M	(+) Folate	1	0
deoxyuridine	BCH27_2	4	5	M	(+) Folate	2	0.1
deoxyuridine	BCH28_1	4	6	M	(+) Folate	1	0
deoxyuridine	BCH28_2	4	6	M	(+) Folate	2	0
deoxyuridine	BCH3_1	1	2	F	(-) Folate	1	0.8
deoxyuridine	BCH3_2	1	2	F	(-) Folate	2	0
deoxyuridine	BCH4_1	1	3	F	(-) Folate	1	1.5
deoxyuridine	BCH4_2	1	3	F	(-) Folate	2	0.7
deoxyuridine	BCH5_1	1	4	F	(-) Folate	1	1.4
deoxyuridine	BCH5_2	1	4	F	(-) Folate	2	0.7
deoxyuridine	BCH6_1	1	5	F	(-) Folate	1	0.7
deoxyuridine	BCH6_2	1	5	F	(-) Folate	2	0
deoxyuridine	BCH7_1	1	6	F	(-) Folate	1	0
deoxyuridine	BCH7_2	1	6	F	(-) Folate	2	0
deoxyuridine	BCH8_1	2	0	F	(+) Folate	1	1.7
deoxyuridine	BCH8_2	2	0	F	(+) Folate	2	1.2
deoxyuridine	BCH9_1	2	1	F	(+) Folate	1	1.9
deoxyuridine	BCH9_2	2	1	F	(+) Folate	2	1.2
Dihydroxyacetone-Phosphate	BCH1_1	1	0	F	(-) Folate	1	48.7
Dihydroxyacetone-Phosphate	BCH1_2	1	0	F	(-) Folate	2	41.3
Dihydroxyacetone-Phosphate	BCH10_1	2	2	F	(+) Folate	1	40.2
Dihydroxyacetone-Phosphate	BCH10_2	2	2	F	(+) Folate	2	38.8
Dihydroxyacetone-Phosphate	BCH11_1	2	3	F	(+) Folate	1	46.1
Dihydroxyacetone-Phosphate	BCH11_2	2	3	F	(+) Folate	2	34.5
Dihydroxyacetone-Phosphate	BCH12_1	2	4	F	(+) Folate	1	45.1
Dihydroxyacetone-Phosphate	BCH12_2	2	4	F	(+) Folate	2	38.6
Dihydroxyacetone-Phosphate	BCH13_1	2	5	F	(+) Folate	1	54.6
Dihydroxyacetone-Phosphate	BCH13_2	2	5	F	(+) Folate	2	43.2
Dihydroxyacetone-Phosphate	BCH14_1	2	6	F	(+) Folate	1	52.1
Dihydroxyacetone-Phosphate	BCH14_2	2	6	F	(+) Folate	2	41.5
Dihydroxyacetone-Phosphate	BCH15_1	3	0	M	(-) Folate	1	61.3
Dihydroxyacetone-Phosphate	BCH15_2	3	0	M	(-) Folate	2	48.1
Dihydroxyacetone-Phosphate	BCH16_1	3	1	M	(-) Folate	1	54.3
Dihydroxyacetone-Phosphate	BCH16_2	3	1	M	(-) Folate	2	45.8
Dihydroxyacetone-Phosphate	BCH17_1	3	2	M	(-) Folate	1	88.2
Dihydroxyacetone-Phosphate	BCH17_2	3	2	M	(-) Folate	2	40.3
Dihydroxyacetone-Phosphate	BCH18_1	3	3	M	(-) Folate	1	56.9
Dihydroxyacetone-Phosphate	BCH18_2	3	3	M	(-) Folate	2	40.1
Dihydroxyacetone-Phosphate	BCH19_1	3	4	M	(-) Folate	1	52
Dihydroxyacetone-Phosphate	BCH19_2	3	4	M	(-) Folate	2	36.6
Dihydroxyacetone-Phosphate	BCH2_1	1	1	F	(-) Folate	1	53.8
Dihydroxyacetone-Phosphate	BCH2_2	1	1	F	(-) Folate	2	38.4
Dihydroxyacetone-Phosphate	BCH20_1	3	5	M	(-) Folate	1	55.4
Dihydroxyacetone-Phosphate	BCH20_2	3	5	M	(-) Folate	2	40.1
Dihydroxyacetone-Phosphate	BCH21_1	3	6	M	(-) Folate	1	60.2
Dihydroxyacetone-Phosphate	BCH21_2	3	6	M	(-) Folate	2	39.9
Dihydroxyacetone-Phosphate	BCH22_1	4	0	M	(+) Folate	1	53.4
Dihydroxyacetone-Phosphate	BCH22_2	4	0	M	(+) Folate	2	34.8
Dihydroxyacetone-Phosphate	BCH23_1	4	1	M	(+) Folate	1	58.5
Dihydroxyacetone-Phosphate	BCH23_2	4	1	M	(+) Folate	2	40.9
Dihydroxyacetone-Phosphate	BCH24_1	4	2	M	(+) Folate	1	57.5
Dihydroxyacetone-Phosphate	BCH24_2	4	2	M	(+) Folate	2	45.4
Dihydroxyacetone-Phosphate	BCH25_1	4	3	M	(+) Folate	1	41.4
Dihydroxyacetone-Phosphate	BCH25_2	4	3	M	(+) Folate	2	34.7
Dihydroxyacetone-Phosphate	BCH26_1	4	4	M	(+) Folate	1	57.9
Dihydroxyacetone-Phosphate	BCH26_2	4	4	M	(+) Folate	2	39.9
Dihydroxyacetone-Phosphate	BCH27_1	4	5	M	(+) Folate	1	54.4
Dihydroxyacetone-Phosphate	BCH27_2	4	5	M	(+) Folate	2	33.1
Dihydroxyacetone-Phosphate	BCH28_1	4	6	M	(+) Folate	1	61
Dihydroxyacetone-Phosphate	BCH28_2	4	6	M	(+) Folate	2	48.8
Dihydroxyacetone-Phosphate	BCH3_1	1	2	F	(-) Folate	1	46.2
Dihydroxyacetone-Phosphate	BCH3_2	1	2	F	(-) Folate	2	56.1
Dihydroxyacetone-Phosphate	BCH4_1	1	3	F	(-) Folate	1	64.8
Dihydroxyacetone-Phosphate	BCH4_2	1	3	F	(-) Folate	2	36.8
Dihydroxyacetone-Phosphate	BCH5_1	1	4	F	(-) Folate	1	51.8
Dihydroxyacetone-Phosphate	BCH5_2	1	4	F	(-) Folate	2	38.5
Dihydroxyacetone-Phosphate	BCH6_1	1	5	F	(-) Folate	1	46.1
Dihydroxyacetone-Phosphate	BCH6_2	1	5	F	(-) Folate	2	37.2
Dihydroxyacetone-Phosphate	BCH7_1	1	6	F	(-) Folate	1	54.2
Dihydroxyacetone-Phosphate	BCH7_2	1	6	F	(-) Folate	2	35.1
Dihydroxyacetone-Phosphate	BCH8_1	2	0	F	(+) Folate	1	45.8
Dihydroxyacetone-Phosphate	BCH8_2	2	0	F	(+) Folate	2	39.8
Dihydroxyacetone-Phosphate	BCH9_1	2	1	F	(+) Folate	1	48.9
Dihydroxyacetone-Phosphate	BCH9_2	2	1	F	(+) Folate	2	39.9
Fructose	BCH1_1	1	0	F	(-) Folate	1	88.2
Fructose	BCH1_2	1	0	F	(-) Folate	2	82.8
Fructose	BCH10_1	2	2	F	(+) Folate	1	23.1
Fructose	BCH10_2	2	2	F	(+) Folate	2	32.4
Fructose	BCH11_1	2	3	F	(+) Folate	1	34.9
Fructose	BCH11_2	2	3	F	(+) Folate	2	41.6
Fructose	BCH12_1	2	4	F	(+) Folate	1	27.7
Fructose	BCH12_2	2	4	F	(+) Folate	2	34.2
Fructose	BCH13_1	2	5	F	(+) Folate	1	25.6
Fructose	BCH13_2	2	5	F	(+) Folate	2	28
Fructose	BCH14_1	2	6	F	(+) Folate	1	23.2
Fructose	BCH14_2	2	6	F	(+) Folate	2	22
Fructose	BCH15_1	3	0	M	(-) Folate	1	16
Fructose	BCH15_2	3	0	M	(-) Folate	2	23.8
Fructose	BCH16_1	3	1	M	(-) Folate	1	18.1
Fructose	BCH16_2	3	1	M	(-) Folate	2	29.4
Fructose	BCH17_1	3	2	M	(-) Folate	1	14.1
Fructose	BCH17_2	3	2	M	(-) Folate	2	27.7
Fructose	BCH18_1	3	3	M	(-) Folate	1	75.8
Fructose	BCH18_2	3	3	M	(-) Folate	2	94
Fructose	BCH19_1	3	4	M	(-) Folate	1	14.8
Fructose	BCH19_2	3	4	M	(-) Folate	2	29.3
Fructose	BCH2_1	1	1	F	(-) Folate	1	57.9
Fructose	BCH2_2	1	1	F	(-) Folate	2	56.6
Fructose	BCH20_1	3	5	M	(-) Folate	1	6.9
Fructose	BCH20_2	3	5	M	(-) Folate	2	21.8
Fructose	BCH21_1	3	6	M	(-) Folate	1	17
Fructose	BCH21_2	3	6	M	(-) Folate	2	27.4
Fructose	BCH22_1	4	0	M	(+) Folate	1	29.1
Fructose	BCH22_2	4	0	M	(+) Folate	2	31.9
Fructose	BCH23_1	4	1	M	(+) Folate	1	127.5
Fructose	BCH23_2	4	1	M	(+) Folate	2	130.1
Fructose	BCH24_1	4	2	M	(+) Folate	1	23.5
Fructose	BCH24_2	4	2	M	(+) Folate	2	31.3
Fructose	BCH25_1	4	3	M	(+) Folate	1	50.3
Fructose	BCH25_2	4	3	M	(+) Folate	2	62.7
Fructose	BCH26_1	4	4	M	(+) Folate	1	11.8
Fructose	BCH26_2	4	4	M	(+) Folate	2	17.5
Fructose	BCH27_1	4	5	M	(+) Folate	1	54.5
Fructose	BCH27_2	4	5	M	(+) Folate	2	41.5
Fructose	BCH28_1	4	6	M	(+) Folate	1	18.1
Fructose	BCH28_2	4	6	M	(+) Folate	2	21.3
Fructose	BCH3_1	1	2	F	(-) Folate	1	39.9
Fructose	BCH3_2	1	2	F	(-) Folate	2	38.9
Fructose	BCH4_1	1	3	F	(-) Folate	1	87.8
Fructose	BCH4_2	1	3	F	(-) Folate	2	95.8
Fructose	BCH5_1	1	4	F	(-) Folate	1	26.3
Fructose	BCH5_2	1	4	F	(-) Folate	2	39
Fructose	BCH6_1	1	5	F	(-) Folate	1	49.5
Fructose	BCH6_2	1	5	F	(-) Folate	2	73.6
Fructose	BCH7_1	1	6	F	(-) Folate	1	59.5
Fructose	BCH7_2	1	6	F	(-) Folate	2	63.8
Fructose	BCH8_1	2	0	F	(+) Folate	1	134.7
Fructose	BCH8_2	2	0	F	(+) Folate	2	123.3
Fructose	BCH9_1	2	1	F	(+) Folate	1	175.1
Fructose	BCH9_2	2	1	F	(+) Folate	2	166.8
Fructose-6-Phosphate	BCH1_1	1	0	F	(-) Folate	1	3.3
Fructose-6-Phosphate	BCH1_2	1	0	F	(-) Folate	2	3.3
Fructose-6-Phosphate	BCH10_1	2	2	F	(+) Folate	1	0
Fructose-6-Phosphate	BCH10_2	2	2	F	(+) Folate	2	0.9
Fructose-6-Phosphate	BCH11_1	2	3	F	(+) Folate	1	0
Fructose-6-Phosphate	BCH11_2	2	3	F	(+) Folate	2	0
Fructose-6-Phosphate	BCH12_1	2	4	F	(+) Folate	1	0
Fructose-6-Phosphate	BCH12_2	2	4	F	(+) Folate	2	0
Fructose-6-Phosphate	BCH13_1	2	5	F	(+) Folate	1	4.6
Fructose-6-Phosphate	BCH13_2	2	5	F	(+) Folate	2	4.6
Fructose-6-Phosphate	BCH14_1	2	6	F	(+) Folate	1	2.8
Fructose-6-Phosphate	BCH14_2	2	6	F	(+) Folate	2	0
Fructose-6-Phosphate	BCH15_1	3	0	M	(-) Folate	1	6
Fructose-6-Phosphate	BCH15_2	3	0	M	(-) Folate	2	2.2
Fructose-6-Phosphate	BCH16_1	3	1	M	(-) Folate	1	5.2
Fructose-6-Phosphate	BCH16_2	3	1	M	(-) Folate	2	3.7
Fructose-6-Phosphate	BCH17_1	3	2	M	(-) Folate	1	2.8
Fructose-6-Phosphate	BCH17_2	3	2	M	(-) Folate	2	1.9
Fructose-6-Phosphate	BCH18_1	3	3	M	(-) Folate	1	1.2
Fructose-6-Phosphate	BCH18_2	3	3	M	(-) Folate	2	1.2
Fructose-6-Phosphate	BCH19_1	3	4	M	(-) Folate	1	2.9
Fructose-6-Phosphate	BCH19_2	3	4	M	(-) Folate	2	3.2
Fructose-6-Phosphate	BCH2_1	1	1	F	(-) Folate	1	4.2
Fructose-6-Phosphate	BCH2_2	1	1	F	(-) Folate	2	4.5
Fructose-6-Phosphate	BCH20_1	3	5	M	(-) Folate	1	8.2
Fructose-6-Phosphate	BCH20_2	3	5	M	(-) Folate	2	19.1
Fructose-6-Phosphate	BCH21_1	3	6	M	(-) Folate	1	2.9
Fructose-6-Phosphate	BCH21_2	3	6	M	(-) Folate	2	2.7
Fructose-6-Phosphate	BCH22_1	4	0	M	(+) Folate	1	2.7
Fructose-6-Phosphate	BCH22_2	4	0	M	(+) Folate	2	3.6
Fructose-6-Phosphate	BCH23_1	4	1	M	(+) Folate	1	3
Fructose-6-Phosphate	BCH23_2	4	1	M	(+) Folate	2	3.1
Fructose-6-Phosphate	BCH24_1	4	2	M	(+) Folate	1	2.6
Fructose-6-Phosphate	BCH24_2	4	2	M	(+) Folate	2	3.4
Fructose-6-Phosphate	BCH25_1	4	3	M	(+) Folate	1	0
Fructose-6-Phosphate	BCH25_2	4	3	M	(+) Folate	2	0.2
Fructose-6-Phosphate	BCH26_1	4	4	M	(+) Folate	1	13.8
Fructose-6-Phosphate	BCH26_2	4	4	M	(+) Folate	2	20.3
Fructose-6-Phosphate	BCH27_1	4	5	M	(+) Folate	1	5.5
Fructose-6-Phosphate	BCH27_2	4	5	M	(+) Folate	2	4
Fructose-6-Phosphate	BCH28_1	4	6	M	(+) Folate	1	3
Fructose-6-Phosphate	BCH28_2	4	6	M	(+) Folate	2	2.6
Fructose-6-Phosphate	BCH3_1	1	2	F	(-) Folate	1	0
Fructose-6-Phosphate	BCH3_2	1	2	F	(-) Folate	2	0
Fructose-6-Phosphate	BCH4_1	1	3	F	(-) Folate	1	2.9
Fructose-6-Phosphate	BCH4_2	1	3	F	(-) Folate	2	3.5
Fructose-6-Phosphate	BCH5_1	1	4	F	(-) Folate	1	0
Fructose-6-Phosphate	BCH5_2	1	4	F	(-) Folate	2	0.8
Fructose-6-Phosphate	BCH6_1	1	5	F	(-) Folate	1	0
Fructose-6-Phosphate	BCH6_2	1	5	F	(-) Folate	2	0
Fructose-6-Phosphate	BCH7_1	1	6	F	(-) Folate	1	1.8
Fructose-6-Phosphate	BCH7_2	1	6	F	(-) Folate	2	2.1
Fructose-6-Phosphate	BCH8_1	2	0	F	(+) Folate	1	2.7
Fructose-6-Phosphate	BCH8_2	2	0	F	(+) Folate	2	4
Fructose-6-Phosphate	BCH9_1	2	1	F	(+) Folate	1	3.8
Fructose-6-Phosphate	BCH9_2	2	1	F	(+) Folate	2	4.5
Fructose-Bisphosphate	BCH1_1	1	0	F	(-) Folate	1	83.8
Fructose-Bisphosphate	BCH1_2	1	0	F	(-) Folate	2	103.6
Fructose-Bisphosphate	BCH10_1	2	2	F	(+) Folate	1	56.5
Fructose-Bisphosphate	BCH10_2	2	2	F	(+) Folate	2	73.9
Fructose-Bisphosphate	BCH11_1	2	3	F	(+) Folate	1	81.3
Fructose-Bisphosphate	BCH11_2	2	3	F	(+) Folate	2	54.9
Fructose-Bisphosphate	BCH12_1	2	4	F	(+) Folate	1	71.3
Fructose-Bisphosphate	BCH12_2	2	4	F	(+) Folate	2	68.2
Fructose-Bisphosphate	BCH13_1	2	5	F	(+) Folate	1	72
Fructose-Bisphosphate	BCH13_2	2	5	F	(+) Folate	2	57.4
Fructose-Bisphosphate	BCH14_1	2	6	F	(+) Folate	1	80.3
Fructose-Bisphosphate	BCH14_2	2	6	F	(+) Folate	2	53.8
Fructose-Bisphosphate	BCH15_1	3	0	M	(-) Folate	1	73.5
Fructose-Bisphosphate	BCH15_2	3	0	M	(-) Folate	2	44.5
Fructose-Bisphosphate	BCH16_1	3	1	M	(-) Folate	1	75
Fructose-Bisphosphate	BCH16_2	3	1	M	(-) Folate	2	49
Fructose-Bisphosphate	BCH17_1	3	2	M	(-) Folate	1	81.7
Fructose-Bisphosphate	BCH17_2	3	2	M	(-) Folate	2	41
Fructose-Bisphosphate	BCH18_1	3	3	M	(-) Folate	1	85.9
Fructose-Bisphosphate	BCH18_2	3	3	M	(-) Folate	2	58.6
Fructose-Bisphosphate	BCH19_1	3	4	M	(-) Folate	1	24.2
Fructose-Bisphosphate	BCH19_2	3	4	M	(-) Folate	2	35.3
Fructose-Bisphosphate	BCH2_1	1	1	F	(-) Folate	1	76
Fructose-Bisphosphate	BCH2_2	1	1	F	(-) Folate	2	59.2
Fructose-Bisphosphate	BCH20_1	3	5	M	(-) Folate	1	74.3
Fructose-Bisphosphate	BCH20_2	3	5	M	(-) Folate	2	63.2
Fructose-Bisphosphate	BCH21_1	3	6	M	(-) Folate	1	86.3
Fructose-Bisphosphate	BCH21_2	3	6	M	(-) Folate	2	58.4
Fructose-Bisphosphate	BCH22_1	4	0	M	(+) Folate	1	64.4
Fructose-Bisphosphate	BCH22_2	4	0	M	(+) Folate	2	67.9
Fructose-Bisphosphate	BCH23_1	4	1	M	(+) Folate	1	86.4
Fructose-Bisphosphate	BCH23_2	4	1	M	(+) Folate	2	45
Fructose-Bisphosphate	BCH24_1	4	2	M	(+) Folate	1	65.5
Fructose-Bisphosphate	BCH24_2	4	2	M	(+) Folate	2	52.1
Fructose-Bisphosphate	BCH25_1	4	3	M	(+) Folate	1	62.7
Fructose-Bisphosphate	BCH25_2	4	3	M	(+) Folate	2	53.5
Fructose-Bisphosphate	BCH26_1	4	4	M	(+) Folate	1	60.1
Fructose-Bisphosphate	BCH26_2	4	4	M	(+) Folate	2	42.4
Fructose-Bisphosphate	BCH27_1	4	5	M	(+) Folate	1	93.4
Fructose-Bisphosphate	BCH27_2	4	5	M	(+) Folate	2	48.6
Fructose-Bisphosphate	BCH28_1	4	6	M	(+) Folate	1	73.5
Fructose-Bisphosphate	BCH28_2	4	6	M	(+) Folate	2	47.1
Fructose-Bisphosphate	BCH3_1	1	2	F	(-) Folate	1	77.3
Fructose-Bisphosphate	BCH3_2	1	2	F	(-) Folate	2	84.8
Fructose-Bisphosphate	BCH4_1	1	3	F	(-) Folate	1	60.4
Fructose-Bisphosphate	BCH4_2	1	3	F	(-) Folate	2	64.1
Fructose-Bisphosphate	BCH5_1	1	4	F	(-) Folate	1	49.4
Fructose-Bisphosphate	BCH5_2	1	4	F	(-) Folate	2	73.6
Fructose-Bisphosphate	BCH6_1	1	5	F	(-) Folate	1	83.6
Fructose-Bisphosphate	BCH6_2	1	5	F	(-) Folate	2	81.3
Fructose-Bisphosphate	BCH7_1	1	6	F	(-) Folate	1	86
Fructose-Bisphosphate	BCH7_2	1	6	F	(-) Folate	2	58.3
Fructose-Bisphosphate	BCH8_1	2	0	F	(+) Folate	1	67.2
Fructose-Bisphosphate	BCH8_2	2	0	F	(+) Folate	2	69.6
Fructose-Bisphosphate	BCH9_1	2	1	F	(+) Folate	1	59.1
Fructose-Bisphosphate	BCH9_2	2	1	F	(+) Folate	2	59.7
Fumaric-acid	BCH1_1	1	0	F	(-) Folate	1	5
Fumaric-acid	BCH1_2	1	0	F	(-) Folate	2	6.1
Fumaric-acid	BCH10_1	2	2	F	(+) Folate	1	2.3
Fumaric-acid	BCH10_2	2	2	F	(+) Folate	2	0
Fumaric-acid	BCH11_1	2	3	F	(+) Folate	1	0.3
Fumaric-acid	BCH11_2	2	3	F	(+) Folate	2	0.8
Fumaric-acid	BCH12_1	2	4	F	(+) Folate	1	0
Fumaric-acid	BCH12_2	2	4	F	(+) Folate	2	0.5
Fumaric-acid	BCH13_1	2	5	F	(+) Folate	1	16.1
Fumaric-acid	BCH13_2	2	5	F	(+) Folate	2	13.7
Fumaric-acid	BCH14_1	2	6	F	(+) Folate	1	9.4
Fumaric-acid	BCH14_2	2	6	F	(+) Folate	2	13
Fumaric-acid	BCH15_1	3	0	M	(-) Folate	1	6.5
Fumaric-acid	BCH15_2	3	0	M	(-) Folate	2	9.8
Fumaric-acid	BCH16_1	3	1	M	(-) Folate	1	0
Fumaric-acid	BCH16_2	3	1	M	(-) Folate	2	2.2
Fumaric-acid	BCH17_1	3	2	M	(-) Folate	1	3.4
Fumaric-acid	BCH17_2	3	2	M	(-) Folate	2	8.4
Fumaric-acid	BCH18_1	3	3	M	(-) Folate	1	1.4
Fumaric-acid	BCH18_2	3	3	M	(-) Folate	2	2.6
Fumaric-acid	BCH19_1	3	4	M	(-) Folate	1	2.7
Fumaric-acid	BCH19_2	3	4	M	(-) Folate	2	0
Fumaric-acid	BCH2_1	1	1	F	(-) Folate	1	6.6
Fumaric-acid	BCH2_2	1	1	F	(-) Folate	2	2.4
Fumaric-acid	BCH20_1	3	5	M	(-) Folate	1	8.9
Fumaric-acid	BCH20_2	3	5	M	(-) Folate	2	6.1
Fumaric-acid	BCH21_1	3	6	M	(-) Folate	1	1.3
Fumaric-acid	BCH21_2	3	6	M	(-) Folate	2	0
Fumaric-acid	BCH22_1	4	0	M	(+) Folate	1	2.9
Fumaric-acid	BCH22_2	4	0	M	(+) Folate	2	6
Fumaric-acid	BCH23_1	4	1	M	(+) Folate	1	2.1
Fumaric-acid	BCH23_2	4	1	M	(+) Folate	2	5.3
Fumaric-acid	BCH24_1	4	2	M	(+) Folate	1	4.8
Fumaric-acid	BCH24_2	4	2	M	(+) Folate	2	0
Fumaric-acid	BCH25_1	4	3	M	(+) Folate	1	0
Fumaric-acid	BCH25_2	4	3	M	(+) Folate	2	0
Fumaric-acid	BCH26_1	4	4	M	(+) Folate	1	4.8
Fumaric-acid	BCH26_2	4	4	M	(+) Folate	2	10.5
Fumaric-acid	BCH27_1	4	5	M	(+) Folate	1	4.2
Fumaric-acid	BCH27_2	4	5	M	(+) Folate	2	1
Fumaric-acid	BCH28_1	4	6	M	(+) Folate	1	4.4
Fumaric-acid	BCH28_2	4	6	M	(+) Folate	2	5.7
Fumaric-acid	BCH3_1	1	2	F	(-) Folate	1	2
Fumaric-acid	BCH3_2	1	2	F	(-) Folate	2	1.8
Fumaric-acid	BCH4_1	1	3	F	(-) Folate	1	5
Fumaric-acid	BCH4_2	1	3	F	(-) Folate	2	3.3
Fumaric-acid	BCH5_1	1	4	F	(-) Folate	1	0
Fumaric-acid	BCH5_2	1	4	F	(-) Folate	2	0
Fumaric-acid	BCH6_1	1	5	F	(-) Folate	1	0
Fumaric-acid	BCH6_2	1	5	F	(-) Folate	2	0
Fumaric-acid	BCH7_1	1	6	F	(-) Folate	1	6.7
Fumaric-acid	BCH7_2	1	6	F	(-) Folate	2	9.6
Fumaric-acid	BCH8_1	2	0	F	(+) Folate	1	3.5
Fumaric-acid	BCH8_2	2	0	F	(+) Folate	2	5.8
Fumaric-acid	BCH9_1	2	1	F	(+) Folate	1	4.8
Fumaric-acid	BCH9_2	2	1	F	(+) Folate	2	0.4
gluconolactone	BCH1_1	1	0	F	(-) Folate	1	0
gluconolactone	BCH1_2	1	0	F	(-) Folate	2	0
gluconolactone	BCH10_1	2	2	F	(+) Folate	1	0
gluconolactone	BCH10_2	2	2	F	(+) Folate	2	0
gluconolactone	BCH11_1	2	3	F	(+) Folate	1	0
gluconolactone	BCH11_2	2	3	F	(+) Folate	2	0
gluconolactone	BCH12_1	2	4	F	(+) Folate	1	0
gluconolactone	BCH12_2	2	4	F	(+) Folate	2	0
gluconolactone	BCH13_1	2	5	F	(+) Folate	1	0.5
gluconolactone	BCH13_2	2	5	F	(+) Folate	2	17.6
gluconolactone	BCH14_1	2	6	F	(+) Folate	1	0
gluconolactone	BCH14_2	2	6	F	(+) Folate	2	0
gluconolactone	BCH15_1	3	0	M	(-) Folate	1	3.4
gluconolactone	BCH15_2	3	0	M	(-) Folate	2	0.6
gluconolactone	BCH16_1	3	1	M	(-) Folate	1	0
gluconolactone	BCH16_2	3	1	M	(-) Folate	2	0
gluconolactone	BCH17_1	3	2	M	(-) Folate	1	0
gluconolactone	BCH17_2	3	2	M	(-) Folate	2	0
gluconolactone	BCH18_1	3	3	M	(-) Folate	1	0
gluconolactone	BCH18_2	3	3	M	(-) Folate	2	0
gluconolactone	BCH19_1	3	4	M	(-) Folate	1	0
gluconolactone	BCH19_2	3	4	M	(-) Folate	2	0
gluconolactone	BCH2_1	1	1	F	(-) Folate	1	0
gluconolactone	BCH2_2	1	1	F	(-) Folate	2	0
gluconolactone	BCH20_1	3	5	M	(-) Folate	1	0
gluconolactone	BCH20_2	3	5	M	(-) Folate	2	0.4
gluconolactone	BCH21_1	3	6	M	(-) Folate	1	0
gluconolactone	BCH21_2	3	6	M	(-) Folate	2	0
gluconolactone	BCH22_1	4	0	M	(+) Folate	1	10.6
gluconolactone	BCH22_2	4	0	M	(+) Folate	2	6.8
gluconolactone	BCH23_1	4	1	M	(+) Folate	1	0
gluconolactone	BCH23_2	4	1	M	(+) Folate	2	0
gluconolactone	BCH24_1	4	2	M	(+) Folate	1	0
gluconolactone	BCH24_2	4	2	M	(+) Folate	2	0
gluconolactone	BCH25_1	4	3	M	(+) Folate	1	0
gluconolactone	BCH25_2	4	3	M	(+) Folate	2	0
gluconolactone	BCH26_1	4	4	M	(+) Folate	1	0
gluconolactone	BCH26_2	4	4	M	(+) Folate	2	0
gluconolactone	BCH27_1	4	5	M	(+) Folate	1	0
gluconolactone	BCH27_2	4	5	M	(+) Folate	2	0
gluconolactone	BCH28_1	4	6	M	(+) Folate	1	0
gluconolactone	BCH28_2	4	6	M	(+) Folate	2	0
gluconolactone	BCH3_1	1	2	F	(-) Folate	1	0
gluconolactone	BCH3_2	1	2	F	(-) Folate	2	0
gluconolactone	BCH4_1	1	3	F	(-) Folate	1	0
gluconolactone	BCH4_2	1	3	F	(-) Folate	2	0
gluconolactone	BCH5_1	1	4	F	(-) Folate	1	0
gluconolactone	BCH5_2	1	4	F	(-) Folate	2	0
gluconolactone	BCH6_1	1	5	F	(-) Folate	1	0
gluconolactone	BCH6_2	1	5	F	(-) Folate	2	0
gluconolactone	BCH7_1	1	6	F	(-) Folate	1	0
gluconolactone	BCH7_2	1	6	F	(-) Folate	2	6.2
gluconolactone	BCH8_1	2	0	F	(+) Folate	1	0
gluconolactone	BCH8_2	2	0	F	(+) Folate	2	0
gluconolactone	BCH9_1	2	1	F	(+) Folate	1	0
gluconolactone	BCH9_2	2	1	F	(+) Folate	2	0
Glucosamine	BCH1_1	1	0	F	(-) Folate	1	8.7
Glucosamine	BCH1_2	1	0	F	(-) Folate	2	11.3
Glucosamine	BCH10_1	2	2	F	(+) Folate	1	12.3
Glucosamine	BCH10_2	2	2	F	(+) Folate	2	18.3
Glucosamine	BCH11_1	2	3	F	(+) Folate	1	14.7
Glucosamine	BCH11_2	2	3	F	(+) Folate	2	14.5
Glucosamine	BCH12_1	2	4	F	(+) Folate	1	16.8
Glucosamine	BCH12_2	2	4	F	(+) Folate	2	20.7
Glucosamine	BCH13_1	2	5	F	(+) Folate	1	10.6
Glucosamine	BCH13_2	2	5	F	(+) Folate	2	13.9
Glucosamine	BCH14_1	2	6	F	(+) Folate	1	20.2
Glucosamine	BCH14_2	2	6	F	(+) Folate	2	24.2
Glucosamine	BCH15_1	3	0	M	(-) Folate	1	18
Glucosamine	BCH15_2	3	0	M	(-) Folate	2	21
Glucosamine	BCH16_1	3	1	M	(-) Folate	1	19.4
Glucosamine	BCH16_2	3	1	M	(-) Folate	2	19.9
Glucosamine	BCH17_1	3	2	M	(-) Folate	1	22.1
Glucosamine	BCH17_2	3	2	M	(-) Folate	2	24.1
Glucosamine	BCH18_1	3	3	M	(-) Folate	1	25
Glucosamine	BCH18_2	3	3	M	(-) Folate	2	25.8
Glucosamine	BCH19_1	3	4	M	(-) Folate	1	24.7
Glucosamine	BCH19_2	3	4	M	(-) Folate	2	20.6
Glucosamine	BCH2_1	1	1	F	(-) Folate	1	8.4
Glucosamine	BCH2_2	1	1	F	(-) Folate	2	11.6
Glucosamine	BCH20_1	3	5	M	(-) Folate	1	24.2
Glucosamine	BCH20_2	3	5	M	(-) Folate	2	22.1
Glucosamine	BCH21_1	3	6	M	(-) Folate	1	36.4
Glucosamine	BCH21_2	3	6	M	(-) Folate	2	25.8
Glucosamine	BCH22_1	4	0	M	(+) Folate	1	15.2
Glucosamine	BCH22_2	4	0	M	(+) Folate	2	21
Glucosamine	BCH23_1	4	1	M	(+) Folate	1	13.3
Glucosamine	BCH23_2	4	1	M	(+) Folate	2	15.3
Glucosamine	BCH24_1	4	2	M	(+) Folate	1	19
Glucosamine	BCH24_2	4	2	M	(+) Folate	2	14.1
Glucosamine	BCH25_1	4	3	M	(+) Folate	1	16.1
Glucosamine	BCH25_2	4	3	M	(+) Folate	2	25.9
Glucosamine	BCH26_1	4	4	M	(+) Folate	1	16.7
Glucosamine	BCH26_2	4	4	M	(+) Folate	2	14.4
Glucosamine	BCH27_1	4	5	M	(+) Folate	1	13.8
Glucosamine	BCH27_2	4	5	M	(+) Folate	2	14.3
Glucosamine	BCH28_1	4	6	M	(+) Folate	1	25.8
Glucosamine	BCH28_2	4	6	M	(+) Folate	2	26.7
Glucosamine	BCH3_1	1	2	F	(-) Folate	1	11.2
Glucosamine	BCH3_2	1	2	F	(-) Folate	2	12.1
Glucosamine	BCH4_1	1	3	F	(-) Folate	1	9.2
Glucosamine	BCH4_2	1	3	F	(-) Folate	2	13.7
Glucosamine	BCH5_1	1	4	F	(-) Folate	1	14.1
Glucosamine	BCH5_2	1	4	F	(-) Folate	2	16.2
Glucosamine	BCH6_1	1	5	F	(-) Folate	1	8.6
Glucosamine	BCH6_2	1	5	F	(-) Folate	2	12.4
Glucosamine	BCH7_1	1	6	F	(-) Folate	1	21.9
Glucosamine	BCH7_2	1	6	F	(-) Folate	2	25.1
Glucosamine	BCH8_1	2	0	F	(+) Folate	1	10.4
Glucosamine	BCH8_2	2	0	F	(+) Folate	2	14.7
Glucosamine	BCH9_1	2	1	F	(+) Folate	1	10.2
Glucosamine	BCH9_2	2	1	F	(+) Folate	2	11.1
Glutathione	BCH1_1	1	0	F	(-) Folate	1	5.4
Glutathione	BCH1_2	1	0	F	(-) Folate	2	8.8
Glutathione	BCH10_1	2	2	F	(+) Folate	1	7.8
Glutathione	BCH10_2	2	2	F	(+) Folate	2	5.6
Glutathione	BCH11_1	2	3	F	(+) Folate	1	3.9
Glutathione	BCH11_2	2	3	F	(+) Folate	2	4.5
Glutathione	BCH12_1	2	4	F	(+) Folate	1	5
Glutathione	BCH12_2	2	4	F	(+) Folate	2	5.2
Glutathione	BCH13_1	2	5	F	(+) Folate	1	7.4
Glutathione	BCH13_2	2	5	F	(+) Folate	2	8
Glutathione	BCH14_1	2	6	F	(+) Folate	1	6.2
Glutathione	BCH14_2	2	6	F	(+) Folate	2	6.6
Glutathione	BCH15_1	3	0	M	(-) Folate	1	13.8
Glutathione	BCH15_2	3	0	M	(-) Folate	2	13.9
Glutathione	BCH16_1	3	1	M	(-) Folate	1	5.5
Glutathione	BCH16_2	3	1	M	(-) Folate	2	6.2
Glutathione	BCH17_1	3	2	M	(-) Folate	1	9.2
Glutathione	BCH17_2	3	2	M	(-) Folate	2	7.1
Glutathione	BCH18_1	3	3	M	(-) Folate	1	4
Glutathione	BCH18_2	3	3	M	(-) Folate	2	4.3
Glutathione	BCH19_1	3	4	M	(-) Folate	1	4.7
Glutathione	BCH19_2	3	4	M	(-) Folate	2	5.1
Glutathione	BCH2_1	1	1	F	(-) Folate	1	4.9
Glutathione	BCH2_2	1	1	F	(-) Folate	2	6.7
Glutathione	BCH20_1	3	5	M	(-) Folate	1	9.9
Glutathione	BCH20_2	3	5	M	(-) Folate	2	11
Glutathione	BCH21_1	3	6	M	(-) Folate	1	5.2
Glutathione	BCH21_2	3	6	M	(-) Folate	2	4.3
Glutathione	BCH22_1	4	0	M	(+) Folate	1	13.9
Glutathione	BCH22_2	4	0	M	(+) Folate	2	14.2
Glutathione	BCH23_1	4	1	M	(+) Folate	1	6.1
Glutathione	BCH23_2	4	1	M	(+) Folate	2	9.1
Glutathione	BCH24_1	4	2	M	(+) Folate	1	5.8
Glutathione	BCH24_2	4	2	M	(+) Folate	2	6.5
Glutathione	BCH25_1	4	3	M	(+) Folate	1	4.9
Glutathione	BCH25_2	4	3	M	(+) Folate	2	4.4
Glutathione	BCH26_1	4	4	M	(+) Folate	1	11.8
Glutathione	BCH26_2	4	4	M	(+) Folate	2	10.9
Glutathione	BCH27_1	4	5	M	(+) Folate	1	8.5
Glutathione	BCH27_2	4	5	M	(+) Folate	2	8.2
Glutathione	BCH28_1	4	6	M	(+) Folate	1	5.7
Glutathione	BCH28_2	4	6	M	(+) Folate	2	7.5
Glutathione	BCH3_1	1	2	F	(-) Folate	1	4.8
Glutathione	BCH3_2	1	2	F	(-) Folate	2	6
Glutathione	BCH4_1	1	3	F	(-) Folate	1	6.9
Glutathione	BCH4_2	1	3	F	(-) Folate	2	6.3
Glutathione	BCH5_1	1	4	F	(-) Folate	1	6.3
Glutathione	BCH5_2	1	4	F	(-) Folate	2	6.7
Glutathione	BCH6_1	1	5	F	(-) Folate	1	5.3
Glutathione	BCH6_2	1	5	F	(-) Folate	2	6.5
Glutathione	BCH7_1	1	6	F	(-) Folate	1	7.6
Glutathione	BCH7_2	1	6	F	(-) Folate	2	6.5
Glutathione	BCH8_1	2	0	F	(+) Folate	1	8.7
Glutathione	BCH8_2	2	0	F	(+) Folate	2	9.1
Glutathione	BCH9_1	2	1	F	(+) Folate	1	9
Glutathione	BCH9_2	2	1	F	(+) Folate	2	11.2
Glutathione-disulfide	BCH1_1	1	0	F	(-) Folate	1	7.8
Glutathione-disulfide	BCH1_2	1	0	F	(-) Folate	2	6.2
Glutathione-disulfide	BCH10_1	2	2	F	(+) Folate	1	1.8
Glutathione-disulfide	BCH10_2	2	2	F	(+) Folate	2	0
Glutathione-disulfide	BCH11_1	2	3	F	(+) Folate	1	0
Glutathione-disulfide	BCH11_2	2	3	F	(+) Folate	2	0
Glutathione-disulfide	BCH12_1	2	4	F	(+) Folate	1	0
Glutathione-disulfide	BCH12_2	2	4	F	(+) Folate	2	0
Glutathione-disulfide	BCH13_1	2	5	F	(+) Folate	1	8.7
Glutathione-disulfide	BCH13_2	2	5	F	(+) Folate	2	10.3
Glutathione-disulfide	BCH14_1	2	6	F	(+) Folate	1	1.7
Glutathione-disulfide	BCH14_2	2	6	F	(+) Folate	2	2.5
Glutathione-disulfide	BCH15_1	3	0	M	(-) Folate	1	10.6
Glutathione-disulfide	BCH15_2	3	0	M	(-) Folate	2	12.4
Glutathione-disulfide	BCH16_1	3	1	M	(-) Folate	1	2.9
Glutathione-disulfide	BCH16_2	3	1	M	(-) Folate	2	3.8
Glutathione-disulfide	BCH17_1	3	2	M	(-) Folate	1	4.7
Glutathione-disulfide	BCH17_2	3	2	M	(-) Folate	2	6.1
Glutathione-disulfide	BCH18_1	3	3	M	(-) Folate	1	0.7
Glutathione-disulfide	BCH18_2	3	3	M	(-) Folate	2	0
Glutathione-disulfide	BCH19_1	3	4	M	(-) Folate	1	1.4
Glutathione-disulfide	BCH19_2	3	4	M	(-) Folate	2	1.6
Glutathione-disulfide	BCH2_1	1	1	F	(-) Folate	1	5.5
Glutathione-disulfide	BCH2_2	1	1	F	(-) Folate	2	3.2
Glutathione-disulfide	BCH20_1	3	5	M	(-) Folate	1	9.7
Glutathione-disulfide	BCH20_2	3	5	M	(-) Folate	2	11.7
Glutathione-disulfide	BCH21_1	3	6	M	(-) Folate	1	1.4
Glutathione-disulfide	BCH21_2	3	6	M	(-) Folate	2	1.2
Glutathione-disulfide	BCH22_1	4	0	M	(+) Folate	1	13.4
Glutathione-disulfide	BCH22_2	4	0	M	(+) Folate	2	9.2
Glutathione-disulfide	BCH23_1	4	1	M	(+) Folate	1	5.3
Glutathione-disulfide	BCH23_2	4	1	M	(+) Folate	2	4.8
Glutathione-disulfide	BCH24_1	4	2	M	(+) Folate	1	1.2
Glutathione-disulfide	BCH24_2	4	2	M	(+) Folate	2	1.4
Glutathione-disulfide	BCH25_1	4	3	M	(+) Folate	1	0.8
Glutathione-disulfide	BCH25_2	4	3	M	(+) Folate	2	0.5
Glutathione-disulfide	BCH26_1	4	4	M	(+) Folate	1	7.4
Glutathione-disulfide	BCH26_2	4	4	M	(+) Folate	2	7.5
Glutathione-disulfide	BCH27_1	4	5	M	(+) Folate	1	3
Glutathione-disulfide	BCH27_2	4	5	M	(+) Folate	2	2.2
Glutathione-disulfide	BCH28_1	4	6	M	(+) Folate	1	1.8
Glutathione-disulfide	BCH28_2	4	6	M	(+) Folate	2	1.8
Glutathione-disulfide	BCH3_1	1	2	F	(-) Folate	1	1.1
Glutathione-disulfide	BCH3_2	1	2	F	(-) Folate	2	0
Glutathione-disulfide	BCH4_1	1	3	F	(-) Folate	1	4.9
Glutathione-disulfide	BCH4_2	1	3	F	(-) Folate	2	3
Glutathione-disulfide	BCH5_1	1	4	F	(-) Folate	1	2.9
Glutathione-disulfide	BCH5_2	1	4	F	(-) Folate	2	0.8
Glutathione-disulfide	BCH6_1	1	5	F	(-) Folate	1	1.6
Glutathione-disulfide	BCH6_2	1	5	F	(-) Folate	2	0.4
Glutathione-disulfide	BCH7_1	1	6	F	(-) Folate	1	3.6
Glutathione-disulfide	BCH7_2	1	6	F	(-) Folate	2	1.1
Glutathione-disulfide	BCH8_1	2	0	F	(+) Folate	1	8.9
Glutathione-disulfide	BCH8_2	2	0	F	(+) Folate	2	5.7
Glutathione-disulfide	BCH9_1	2	1	F	(+) Folate	1	5.9
Glutathione-disulfide	BCH9_2	2	1	F	(+) Folate	2	4.8
Glycerol-3-Phosphate	BCH1_1	1	0	F	(-) Folate	1	15.4
Glycerol-3-Phosphate	BCH1_2	1	0	F	(-) Folate	2	14.7
Glycerol-3-Phosphate	BCH10_1	2	2	F	(+) Folate	1	14.8
Glycerol-3-Phosphate	BCH10_2	2	2	F	(+) Folate	2	12.9
Glycerol-3-Phosphate	BCH11_1	2	3	F	(+) Folate	1	12.1
Glycerol-3-Phosphate	BCH11_2	2	3	F	(+) Folate	2	14.5
Glycerol-3-Phosphate	BCH12_1	2	4	F	(+) Folate	1	14.2
Glycerol-3-Phosphate	BCH12_2	2	4	F	(+) Folate	2	12.6
Glycerol-3-Phosphate	BCH13_1	2	5	F	(+) Folate	1	22.6
Glycerol-3-Phosphate	BCH13_2	2	5	F	(+) Folate	2	17.7
Glycerol-3-Phosphate	BCH14_1	2	6	F	(+) Folate	1	17.8
Glycerol-3-Phosphate	BCH14_2	2	6	F	(+) Folate	2	16.3
Glycerol-3-Phosphate	BCH15_1	3	0	M	(-) Folate	1	30.2
Glycerol-3-Phosphate	BCH15_2	3	0	M	(-) Folate	2	27.5
Glycerol-3-Phosphate	BCH16_1	3	1	M	(-) Folate	1	24.7
Glycerol-3-Phosphate	BCH16_2	3	1	M	(-) Folate	2	30.6
Glycerol-3-Phosphate	BCH17_1	3	2	M	(-) Folate	1	30.9
Glycerol-3-Phosphate	BCH17_2	3	2	M	(-) Folate	2	26.3
Glycerol-3-Phosphate	BCH18_1	3	3	M	(-) Folate	1	29.2
Glycerol-3-Phosphate	BCH18_2	3	3	M	(-) Folate	2	24.7
Glycerol-3-Phosphate	BCH19_1	3	4	M	(-) Folate	1	23
Glycerol-3-Phosphate	BCH19_2	3	4	M	(-) Folate	2	23
Glycerol-3-Phosphate	BCH2_1	1	1	F	(-) Folate	1	18.5
Glycerol-3-Phosphate	BCH2_2	1	1	F	(-) Folate	2	18
Glycerol-3-Phosphate	BCH20_1	3	5	M	(-) Folate	1	37.7
Glycerol-3-Phosphate	BCH20_2	3	5	M	(-) Folate	2	36.7
Glycerol-3-Phosphate	BCH21_1	3	6	M	(-) Folate	1	17.2
Glycerol-3-Phosphate	BCH21_2	3	6	M	(-) Folate	2	17
Glycerol-3-Phosphate	BCH22_1	4	0	M	(+) Folate	1	25.4
Glycerol-3-Phosphate	BCH22_2	4	0	M	(+) Folate	2	22.2
Glycerol-3-Phosphate	BCH23_1	4	1	M	(+) Folate	1	23.7
Glycerol-3-Phosphate	BCH23_2	4	1	M	(+) Folate	2	25.5
Glycerol-3-Phosphate	BCH24_1	4	2	M	(+) Folate	1	23.1
Glycerol-3-Phosphate	BCH24_2	4	2	M	(+) Folate	2	19.2
Glycerol-3-Phosphate	BCH25_1	4	3	M	(+) Folate	1	19.3
Glycerol-3-Phosphate	BCH25_2	4	3	M	(+) Folate	2	17.9
Glycerol-3-Phosphate	BCH26_1	4	4	M	(+) Folate	1	41.2
Glycerol-3-Phosphate	BCH26_2	4	4	M	(+) Folate	2	36.8
Glycerol-3-Phosphate	BCH27_1	4	5	M	(+) Folate	1	21.8
Glycerol-3-Phosphate	BCH27_2	4	5	M	(+) Folate	2	19.4
Glycerol-3-Phosphate	BCH28_1	4	6	M	(+) Folate	1	18.9
Glycerol-3-Phosphate	BCH28_2	4	6	M	(+) Folate	2	18.7
Glycerol-3-Phosphate	BCH3_1	1	2	F	(-) Folate	1	11.5
Glycerol-3-Phosphate	BCH3_2	1	2	F	(-) Folate	2	12
Glycerol-3-Phosphate	BCH4_1	1	3	F	(-) Folate	1	20.7
Glycerol-3-Phosphate	BCH4_2	1	3	F	(-) Folate	2	18.1
Glycerol-3-Phosphate	BCH5_1	1	4	F	(-) Folate	1	16.2
Glycerol-3-Phosphate	BCH5_2	1	4	F	(-) Folate	2	17.8
Glycerol-3-Phosphate	BCH6_1	1	5	F	(-) Folate	1	13.8
Glycerol-3-Phosphate	BCH6_2	1	5	F	(-) Folate	2	11
Glycerol-3-Phosphate	BCH7_1	1	6	F	(-) Folate	1	16.2
Glycerol-3-Phosphate	BCH7_2	1	6	F	(-) Folate	2	13.7
Glycerol-3-Phosphate	BCH8_1	2	0	F	(+) Folate	1	18.5
Glycerol-3-Phosphate	BCH8_2	2	0	F	(+) Folate	2	20.5
Glycerol-3-Phosphate	BCH9_1	2	1	F	(+) Folate	1	20
Glycerol-3-Phosphate	BCH9_2	2	1	F	(+) Folate	2	19
Glycine	BCH1_1	1	0	F	(-) Folate	1	177.1
Glycine	BCH1_2	1	0	F	(-) Folate	2	160
Glycine	BCH10_1	2	2	F	(+) Folate	1	135.1
Glycine	BCH10_2	2	2	F	(+) Folate	2	88.5
Glycine	BCH11_1	2	3	F	(+) Folate	1	150
Glycine	BCH11_2	2	3	F	(+) Folate	2	169.3
Glycine	BCH12_1	2	4	F	(+) Folate	1	185
Glycine	BCH12_2	2	4	F	(+) Folate	2	189.3
Glycine	BCH13_1	2	5	F	(+) Folate	1	137.7
Glycine	BCH13_2	2	5	F	(+) Folate	2	126.4
Glycine	BCH14_1	2	6	F	(+) Folate	1	98.7
Glycine	BCH14_2	2	6	F	(+) Folate	2	117
Glycine	BCH15_1	3	0	M	(-) Folate	1	202.8
Glycine	BCH15_2	3	0	M	(-) Folate	2	218.3
Glycine	BCH16_1	3	1	M	(-) Folate	1	105
Glycine	BCH16_2	3	1	M	(-) Folate	2	129.2
Glycine	BCH17_1	3	2	M	(-) Folate	1	94
Glycine	BCH17_2	3	2	M	(-) Folate	2	127.6
Glycine	BCH18_1	3	3	M	(-) Folate	1	176.4
Glycine	BCH18_2	3	3	M	(-) Folate	2	154.8
Glycine	BCH19_1	3	4	M	(-) Folate	1	141.7
Glycine	BCH19_2	3	4	M	(-) Folate	2	181.7
Glycine	BCH2_1	1	1	F	(-) Folate	1	107.2
Glycine	BCH2_2	1	1	F	(-) Folate	2	112.9
Glycine	BCH20_1	3	5	M	(-) Folate	1	161.2
Glycine	BCH20_2	3	5	M	(-) Folate	2	99.7
Glycine	BCH21_1	3	6	M	(-) Folate	1	92.8
Glycine	BCH21_2	3	6	M	(-) Folate	2	80.2
Glycine	BCH22_1	4	0	M	(+) Folate	1	216.1
Glycine	BCH22_2	4	0	M	(+) Folate	2	235.5
Glycine	BCH23_1	4	1	M	(+) Folate	1	132.5
Glycine	BCH23_2	4	1	M	(+) Folate	2	117.2
Glycine	BCH24_1	4	2	M	(+) Folate	1	112.3
Glycine	BCH24_2	4	2	M	(+) Folate	2	152.9
Glycine	BCH25_1	4	3	M	(+) Folate	1	167.4
Glycine	BCH25_2	4	3	M	(+) Folate	2	121.3
Glycine	BCH26_1	4	4	M	(+) Folate	1	187.2
Glycine	BCH26_2	4	4	M	(+) Folate	2	198.3
Glycine	BCH27_1	4	5	M	(+) Folate	1	177.2
Glycine	BCH27_2	4	5	M	(+) Folate	2	175.8
Glycine	BCH28_1	4	6	M	(+) Folate	1	106.2
Glycine	BCH28_2	4	6	M	(+) Folate	2	100.3
Glycine	BCH3_1	1	2	F	(-) Folate	1	143.9
Glycine	BCH3_2	1	2	F	(-) Folate	2	130.3
Glycine	BCH4_1	1	3	F	(-) Folate	1	154.6
Glycine	BCH4_2	1	3	F	(-) Folate	2	143.2
Glycine	BCH5_1	1	4	F	(-) Folate	1	154.1
Glycine	BCH5_2	1	4	F	(-) Folate	2	150.6
Glycine	BCH6_1	1	5	F	(-) Folate	1	132.8
Glycine	BCH6_2	1	5	F	(-) Folate	2	109
Glycine	BCH7_1	1	6	F	(-) Folate	1	125.5
Glycine	BCH7_2	1	6	F	(-) Folate	2	115.6
Glycine	BCH8_1	2	0	F	(+) Folate	1	160.3
Glycine	BCH8_2	2	0	F	(+) Folate	2	193.4
Glycine	BCH9_1	2	1	F	(+) Folate	1	186.2
Glycine	BCH9_2	2	1	F	(+) Folate	2	154.9
Glycocyamine	BCH1_1	1	0	F	(-) Folate	1	4.4
Glycocyamine	BCH1_2	1	0	F	(-) Folate	2	5.1
Glycocyamine	BCH10_1	2	2	F	(+) Folate	1	2.5
Glycocyamine	BCH10_2	2	2	F	(+) Folate	2	2
Glycocyamine	BCH11_1	2	3	F	(+) Folate	1	2.6
Glycocyamine	BCH11_2	2	3	F	(+) Folate	2	2.4
Glycocyamine	BCH12_1	2	4	F	(+) Folate	1	2.8
Glycocyamine	BCH12_2	2	4	F	(+) Folate	2	2.5
Glycocyamine	BCH13_1	2	5	F	(+) Folate	1	2.5
Glycocyamine	BCH13_2	2	5	F	(+) Folate	2	2.3
Glycocyamine	BCH14_1	2	6	F	(+) Folate	1	1.6
Glycocyamine	BCH14_2	2	6	F	(+) Folate	2	1.3
Glycocyamine	BCH15_1	3	0	M	(-) Folate	1	5.6
Glycocyamine	BCH15_2	3	0	M	(-) Folate	2	5.1
Glycocyamine	BCH16_1	3	1	M	(-) Folate	1	4.3
Glycocyamine	BCH16_2	3	1	M	(-) Folate	2	4
Glycocyamine	BCH17_1	3	2	M	(-) Folate	1	3.5
Glycocyamine	BCH17_2	3	2	M	(-) Folate	2	3.4
Glycocyamine	BCH18_1	3	3	M	(-) Folate	1	3
Glycocyamine	BCH18_2	3	3	M	(-) Folate	2	3.1
Glycocyamine	BCH19_1	3	4	M	(-) Folate	1	3.8
Glycocyamine	BCH19_2	3	4	M	(-) Folate	2	4
Glycocyamine	BCH2_1	1	1	F	(-) Folate	1	3.1
Glycocyamine	BCH2_2	1	1	F	(-) Folate	2	2.6
Glycocyamine	BCH20_1	3	5	M	(-) Folate	1	4.4
Glycocyamine	BCH20_2	3	5	M	(-) Folate	2	5.2
Glycocyamine	BCH21_1	3	6	M	(-) Folate	1	1.8
Glycocyamine	BCH21_2	3	6	M	(-) Folate	2	1.8
Glycocyamine	BCH22_1	4	0	M	(+) Folate	1	5.8
Glycocyamine	BCH22_2	4	0	M	(+) Folate	2	5.8
Glycocyamine	BCH23_1	4	1	M	(+) Folate	1	4
Glycocyamine	BCH23_2	4	1	M	(+) Folate	2	3.8
Glycocyamine	BCH24_1	4	2	M	(+) Folate	1	3.4
Glycocyamine	BCH24_2	4	2	M	(+) Folate	2	3.6
Glycocyamine	BCH25_1	4	3	M	(+) Folate	1	3.2
Glycocyamine	BCH25_2	4	3	M	(+) Folate	2	3.2
Glycocyamine	BCH26_1	4	4	M	(+) Folate	1	4.7
Glycocyamine	BCH26_2	4	4	M	(+) Folate	2	4.2
Glycocyamine	BCH27_1	4	5	M	(+) Folate	1	3
Glycocyamine	BCH27_2	4	5	M	(+) Folate	2	2.9
Glycocyamine	BCH28_1	4	6	M	(+) Folate	1	2.4
Glycocyamine	BCH28_2	4	6	M	(+) Folate	2	1.8
Glycocyamine	BCH3_1	1	2	F	(-) Folate	1	2.8
Glycocyamine	BCH3_2	1	2	F	(-) Folate	2	3
Glycocyamine	BCH4_1	1	3	F	(-) Folate	1	3.4
Glycocyamine	BCH4_2	1	3	F	(-) Folate	2	2.7
Glycocyamine	BCH5_1	1	4	F	(-) Folate	1	2.9
Glycocyamine	BCH5_2	1	4	F	(-) Folate	2	2.5
Glycocyamine	BCH6_1	1	5	F	(-) Folate	1	2.4
Glycocyamine	BCH6_2	1	5	F	(-) Folate	2	2.2
Glycocyamine	BCH7_1	1	6	F	(-) Folate	1	1.7
Glycocyamine	BCH7_2	1	6	F	(-) Folate	2	1.5
Glycocyamine	BCH8_1	2	0	F	(+) Folate	1	4.5
Glycocyamine	BCH8_2	2	0	F	(+) Folate	2	4.1
Glycocyamine	BCH9_1	2	1	F	(+) Folate	1	4
Glycocyamine	BCH9_2	2	1	F	(+) Folate	2	3.4
Guanosine	BCH1_1	1	0	F	(-) Folate	1	0
Guanosine	BCH1_2	1	0	F	(-) Folate	2	0
Guanosine	BCH10_1	2	2	F	(+) Folate	1	0
Guanosine	BCH10_2	2	2	F	(+) Folate	2	0
Guanosine	BCH11_1	2	3	F	(+) Folate	1	0
Guanosine	BCH11_2	2	3	F	(+) Folate	2	0
Guanosine	BCH12_1	2	4	F	(+) Folate	1	0
Guanosine	BCH12_2	2	4	F	(+) Folate	2	0
Guanosine	BCH13_1	2	5	F	(+) Folate	1	0
Guanosine	BCH13_2	2	5	F	(+) Folate	2	0
Guanosine	BCH14_1	2	6	F	(+) Folate	1	0
Guanosine	BCH14_2	2	6	F	(+) Folate	2	0
Guanosine	BCH15_1	3	0	M	(-) Folate	1	4.5
Guanosine	BCH15_2	3	0	M	(-) Folate	2	4.3
Guanosine	BCH16_1	3	1	M	(-) Folate	1	1.6
Guanosine	BCH16_2	3	1	M	(-) Folate	2	1.1
Guanosine	BCH17_1	3	2	M	(-) Folate	1	2.2
Guanosine	BCH17_2	3	2	M	(-) Folate	2	2.1
Guanosine	BCH18_1	3	3	M	(-) Folate	1	2
Guanosine	BCH18_2	3	3	M	(-) Folate	2	1.8
Guanosine	BCH19_1	3	4	M	(-) Folate	1	0
Guanosine	BCH19_2	3	4	M	(-) Folate	2	0
Guanosine	BCH2_1	1	1	F	(-) Folate	1	0
Guanosine	BCH2_2	1	1	F	(-) Folate	2	0
Guanosine	BCH20_1	3	5	M	(-) Folate	1	1.6
Guanosine	BCH20_2	3	5	M	(-) Folate	2	0.6
Guanosine	BCH21_1	3	6	M	(-) Folate	1	0.2
Guanosine	BCH21_2	3	6	M	(-) Folate	2	0.7
Guanosine	BCH22_1	4	0	M	(+) Folate	1	1.8
Guanosine	BCH22_2	4	0	M	(+) Folate	2	2
Guanosine	BCH23_1	4	1	M	(+) Folate	1	0
Guanosine	BCH23_2	4	1	M	(+) Folate	2	0.3
Guanosine	BCH24_1	4	2	M	(+) Folate	1	2.1
Guanosine	BCH24_2	4	2	M	(+) Folate	2	2.5
Guanosine	BCH25_1	4	3	M	(+) Folate	1	1.9
Guanosine	BCH25_2	4	3	M	(+) Folate	2	1.9
Guanosine	BCH26_1	4	4	M	(+) Folate	1	5.4
Guanosine	BCH26_2	4	4	M	(+) Folate	2	5.9
Guanosine	BCH27_1	4	5	M	(+) Folate	1	2.6
Guanosine	BCH27_2	4	5	M	(+) Folate	2	2.6
Guanosine	BCH28_1	4	6	M	(+) Folate	1	1
Guanosine	BCH28_2	4	6	M	(+) Folate	2	1.6
Guanosine	BCH3_1	1	2	F	(-) Folate	1	0
Guanosine	BCH3_2	1	2	F	(-) Folate	2	0
Guanosine	BCH4_1	1	3	F	(-) Folate	1	0
Guanosine	BCH4_2	1	3	F	(-) Folate	2	0
Guanosine	BCH5_1	1	4	F	(-) Folate	1	0
Guanosine	BCH5_2	1	4	F	(-) Folate	2	0
Guanosine	BCH6_1	1	5	F	(-) Folate	1	0
Guanosine	BCH6_2	1	5	F	(-) Folate	2	0
Guanosine	BCH7_1	1	6	F	(-) Folate	1	0
Guanosine	BCH7_2	1	6	F	(-) Folate	2	0
Guanosine	BCH8_1	2	0	F	(+) Folate	1	0
Guanosine	BCH8_2	2	0	F	(+) Folate	2	0
Guanosine	BCH9_1	2	1	F	(+) Folate	1	0
Guanosine	BCH9_2	2	1	F	(+) Folate	2	0
histamine	BCH1_1	1	0	F	(-) Folate	1	1.6
histamine	BCH1_2	1	0	F	(-) Folate	2	1.5
histamine	BCH10_1	2	2	F	(+) Folate	1	1.2
histamine	BCH10_2	2	2	F	(+) Folate	2	1.1
histamine	BCH11_1	2	3	F	(+) Folate	1	1.1
histamine	BCH11_2	2	3	F	(+) Folate	2	1.1
histamine	BCH12_1	2	4	F	(+) Folate	1	0
histamine	BCH12_2	2	4	F	(+) Folate	2	0
histamine	BCH13_1	2	5	F	(+) Folate	1	3.1
histamine	BCH13_2	2	5	F	(+) Folate	2	2
histamine	BCH14_1	2	6	F	(+) Folate	1	3.2
histamine	BCH14_2	2	6	F	(+) Folate	2	2.7
histamine	BCH15_1	3	0	M	(-) Folate	1	2.3
histamine	BCH15_2	3	0	M	(-) Folate	2	2.2
histamine	BCH16_1	3	1	M	(-) Folate	1	1.7
histamine	BCH16_2	3	1	M	(-) Folate	2	1.6
histamine	BCH17_1	3	2	M	(-) Folate	1	1.1
histamine	BCH17_2	3	2	M	(-) Folate	2	0.7
histamine	BCH18_1	3	3	M	(-) Folate	1	0.8
histamine	BCH18_2	3	3	M	(-) Folate	2	0.8
histamine	BCH19_1	3	4	M	(-) Folate	1	0.5
histamine	BCH19_2	3	4	M	(-) Folate	2	0
histamine	BCH2_1	1	1	F	(-) Folate	1	2.9
histamine	BCH2_2	1	1	F	(-) Folate	2	3.8
histamine	BCH20_1	3	5	M	(-) Folate	1	2.2
histamine	BCH20_2	3	5	M	(-) Folate	2	1.4
histamine	BCH21_1	3	6	M	(-) Folate	1	1.5
histamine	BCH21_2	3	6	M	(-) Folate	2	1.4
histamine	BCH22_1	4	0	M	(+) Folate	1	2.6
histamine	BCH22_2	4	0	M	(+) Folate	2	1.8
histamine	BCH23_1	4	1	M	(+) Folate	1	1.4
histamine	BCH23_2	4	1	M	(+) Folate	2	0.9
histamine	BCH24_1	4	2	M	(+) Folate	1	1.4
histamine	BCH24_2	4	2	M	(+) Folate	2	1.2
histamine	BCH25_1	4	3	M	(+) Folate	1	0.8
histamine	BCH25_2	4	3	M	(+) Folate	2	0
histamine	BCH26_1	4	4	M	(+) Folate	1	1.4
histamine	BCH26_2	4	4	M	(+) Folate	2	1.1
histamine	BCH27_1	4	5	M	(+) Folate	1	1.3
histamine	BCH27_2	4	5	M	(+) Folate	2	1.1
histamine	BCH28_1	4	6	M	(+) Folate	1	2.9
histamine	BCH28_2	4	6	M	(+) Folate	2	2.3
histamine	BCH3_1	1	2	F	(-) Folate	1	2.6
histamine	BCH3_2	1	2	F	(-) Folate	2	2
histamine	BCH4_1	1	3	F	(-) Folate	1	2.2
histamine	BCH4_2	1	3	F	(-) Folate	2	1.9
histamine	BCH5_1	1	4	F	(-) Folate	1	3
histamine	BCH5_2	1	4	F	(-) Folate	2	2.5
histamine	BCH6_1	1	5	F	(-) Folate	1	1.8
histamine	BCH6_2	1	5	F	(-) Folate	2	1.7
histamine	BCH7_1	1	6	F	(-) Folate	1	4
histamine	BCH7_2	1	6	F	(-) Folate	2	3.4
histamine	BCH8_1	2	0	F	(+) Folate	1	4
histamine	BCH8_2	2	0	F	(+) Folate	2	3
histamine	BCH9_1	2	1	F	(+) Folate	1	4
histamine	BCH9_2	2	1	F	(+) Folate	2	3.2
Homocitrulline	BCH1_1	1	0	F	(-) Folate	1	9.4
Homocitrulline	BCH1_2	1	0	F	(-) Folate	2	8.9
Homocitrulline	BCH10_1	2	2	F	(+) Folate	1	2.2
Homocitrulline	BCH10_2	2	2	F	(+) Folate	2	1.9
Homocitrulline	BCH11_1	2	3	F	(+) Folate	1	1.6
Homocitrulline	BCH11_2	2	3	F	(+) Folate	2	1.6
Homocitrulline	BCH12_1	2	4	F	(+) Folate	1	2.1
Homocitrulline	BCH12_2	2	4	F	(+) Folate	2	1.8
Homocitrulline	BCH13_1	2	5	F	(+) Folate	1	2.2
Homocitrulline	BCH13_2	2	5	F	(+) Folate	2	2
Homocitrulline	BCH14_1	2	6	F	(+) Folate	1	1.6
Homocitrulline	BCH14_2	2	6	F	(+) Folate	2	1.5
Homocitrulline	BCH15_1	3	0	M	(-) Folate	1	10.3
Homocitrulline	BCH15_2	3	0	M	(-) Folate	2	9.7
Homocitrulline	BCH16_1	3	1	M	(-) Folate	1	1.5
Homocitrulline	BCH16_2	3	1	M	(-) Folate	2	1.7
Homocitrulline	BCH17_1	3	2	M	(-) Folate	1	1.7
Homocitrulline	BCH17_2	3	2	M	(-) Folate	2	1.7
Homocitrulline	BCH18_1	3	3	M	(-) Folate	1	1.4
Homocitrulline	BCH18_2	3	3	M	(-) Folate	2	1.3
Homocitrulline	BCH19_1	3	4	M	(-) Folate	1	1.7
Homocitrulline	BCH19_2	3	4	M	(-) Folate	2	1.6
Homocitrulline	BCH2_1	1	1	F	(-) Folate	1	2.5
Homocitrulline	BCH2_2	1	1	F	(-) Folate	2	2.3
Homocitrulline	BCH20_1	3	5	M	(-) Folate	1	2
Homocitrulline	BCH20_2	3	5	M	(-) Folate	2	1.9
Homocitrulline	BCH21_1	3	6	M	(-) Folate	1	1.7
Homocitrulline	BCH21_2	3	6	M	(-) Folate	2	1.3
Homocitrulline	BCH22_1	4	0	M	(+) Folate	1	9.3
Homocitrulline	BCH22_2	4	0	M	(+) Folate	2	10.3
Homocitrulline	BCH23_1	4	1	M	(+) Folate	1	1.6
Homocitrulline	BCH23_2	4	1	M	(+) Folate	2	1.6
Homocitrulline	BCH24_1	4	2	M	(+) Folate	1	1.6
Homocitrulline	BCH24_2	4	2	M	(+) Folate	2	1.8
Homocitrulline	BCH25_1	4	3	M	(+) Folate	1	1.5
Homocitrulline	BCH25_2	4	3	M	(+) Folate	2	1.2
Homocitrulline	BCH26_1	4	4	M	(+) Folate	1	1.8
Homocitrulline	BCH26_2	4	4	M	(+) Folate	2	1.9
Homocitrulline	BCH27_1	4	5	M	(+) Folate	1	2.2
Homocitrulline	BCH27_2	4	5	M	(+) Folate	2	2
Homocitrulline	BCH28_1	4	6	M	(+) Folate	1	1.9
Homocitrulline	BCH28_2	4	6	M	(+) Folate	2	1.7
Homocitrulline	BCH3_1	1	2	F	(-) Folate	1	2.1
Homocitrulline	BCH3_2	1	2	F	(-) Folate	2	2.1
Homocitrulline	BCH4_1	1	3	F	(-) Folate	1	2.3
Homocitrulline	BCH4_2	1	3	F	(-) Folate	2	2
Homocitrulline	BCH5_1	1	4	F	(-) Folate	1	1.8
Homocitrulline	BCH5_2	1	4	F	(-) Folate	2	1.9
Homocitrulline	BCH6_1	1	5	F	(-) Folate	1	1.8
Homocitrulline	BCH6_2	1	5	F	(-) Folate	2	1.7
Homocitrulline	BCH7_1	1	6	F	(-) Folate	1	1.6
Homocitrulline	BCH7_2	1	6	F	(-) Folate	2	1.5
Homocitrulline	BCH8_1	2	0	F	(+) Folate	1	6.7
Homocitrulline	BCH8_2	2	0	F	(+) Folate	2	7.2
Homocitrulline	BCH9_1	2	1	F	(+) Folate	1	5.8
Homocitrulline	BCH9_2	2	1	F	(+) Folate	2	6.1
Hypotaurine	BCH1_1	1	0	F	(-) Folate	1	17.9
Hypotaurine	BCH1_2	1	0	F	(-) Folate	2	18.4
Hypotaurine	BCH10_1	2	2	F	(+) Folate	1	18.6
Hypotaurine	BCH10_2	2	2	F	(+) Folate	2	18
Hypotaurine	BCH11_1	2	3	F	(+) Folate	1	19.2
Hypotaurine	BCH11_2	2	3	F	(+) Folate	2	17.9
Hypotaurine	BCH12_1	2	4	F	(+) Folate	1	19.7
Hypotaurine	BCH12_2	2	4	F	(+) Folate	2	19.1
Hypotaurine	BCH13_1	2	5	F	(+) Folate	1	20.2
Hypotaurine	BCH13_2	2	5	F	(+) Folate	2	19.7
Hypotaurine	BCH14_1	2	6	F	(+) Folate	1	16.4
Hypotaurine	BCH14_2	2	6	F	(+) Folate	2	16.3
Hypotaurine	BCH15_1	3	0	M	(-) Folate	1	24.8
Hypotaurine	BCH15_2	3	0	M	(-) Folate	2	21.8
Hypotaurine	BCH16_1	3	1	M	(-) Folate	1	20.5
Hypotaurine	BCH16_2	3	1	M	(-) Folate	2	20.5
Hypotaurine	BCH17_1	3	2	M	(-) Folate	1	21.1
Hypotaurine	BCH17_2	3	2	M	(-) Folate	2	21.1
Hypotaurine	BCH18_1	3	3	M	(-) Folate	1	17.8
Hypotaurine	BCH18_2	3	3	M	(-) Folate	2	18.6
Hypotaurine	BCH19_1	3	4	M	(-) Folate	1	20.3
Hypotaurine	BCH19_2	3	4	M	(-) Folate	2	21.6
Hypotaurine	BCH2_1	1	1	F	(-) Folate	1	19.7
Hypotaurine	BCH2_2	1	1	F	(-) Folate	2	20.5
Hypotaurine	BCH20_1	3	5	M	(-) Folate	1	30.4
Hypotaurine	BCH20_2	3	5	M	(-) Folate	2	27.6
Hypotaurine	BCH21_1	3	6	M	(-) Folate	1	18.6
Hypotaurine	BCH21_2	3	6	M	(-) Folate	2	18.6
Hypotaurine	BCH22_1	4	0	M	(+) Folate	1	22.4
Hypotaurine	BCH22_2	4	0	M	(+) Folate	2	22.6
Hypotaurine	BCH23_1	4	1	M	(+) Folate	1	20.3
Hypotaurine	BCH23_2	4	1	M	(+) Folate	2	20
Hypotaurine	BCH24_1	4	2	M	(+) Folate	1	20.4
Hypotaurine	BCH24_2	4	2	M	(+) Folate	2	20.1
Hypotaurine	BCH25_1	4	3	M	(+) Folate	1	18.5
Hypotaurine	BCH25_2	4	3	M	(+) Folate	2	18.6
Hypotaurine	BCH26_1	4	4	M	(+) Folate	1	36.6
Hypotaurine	BCH26_2	4	4	M	(+) Folate	2	27.4
Hypotaurine	BCH27_1	4	5	M	(+) Folate	1	22.5
Hypotaurine	BCH27_2	4	5	M	(+) Folate	2	24.1
Hypotaurine	BCH28_1	4	6	M	(+) Folate	1	19.3
Hypotaurine	BCH28_2	4	6	M	(+) Folate	2	20
Hypotaurine	BCH3_1	1	2	F	(-) Folate	1	19.9
Hypotaurine	BCH3_2	1	2	F	(-) Folate	2	22
Hypotaurine	BCH4_1	1	3	F	(-) Folate	1	20.9
Hypotaurine	BCH4_2	1	3	F	(-) Folate	2	21.1
Hypotaurine	BCH5_1	1	4	F	(-) Folate	1	20.4
Hypotaurine	BCH5_2	1	4	F	(-) Folate	2	20.8
Hypotaurine	BCH6_1	1	5	F	(-) Folate	1	19.4
Hypotaurine	BCH6_2	1	5	F	(-) Folate	2	19.7
Hypotaurine	BCH7_1	1	6	F	(-) Folate	1	16.8
Hypotaurine	BCH7_2	1	6	F	(-) Folate	2	16.4
Hypotaurine	BCH8_1	2	0	F	(+) Folate	1	19.9
Hypotaurine	BCH8_2	2	0	F	(+) Folate	2	19.8
Hypotaurine	BCH9_1	2	1	F	(+) Folate	1	19.3
Hypotaurine	BCH9_2	2	1	F	(+) Folate	2	19.4
Hypoxanthine	BCH1_1	1	0	F	(-) Folate	1	10.5
Hypoxanthine	BCH1_2	1	0	F	(-) Folate	2	9.6
Hypoxanthine	BCH10_1	2	2	F	(+) Folate	1	0
Hypoxanthine	BCH10_2	2	2	F	(+) Folate	2	0
Hypoxanthine	BCH11_1	2	3	F	(+) Folate	1	0
Hypoxanthine	BCH11_2	2	3	F	(+) Folate	2	0
Hypoxanthine	BCH12_1	2	4	F	(+) Folate	1	0
Hypoxanthine	BCH12_2	2	4	F	(+) Folate	2	0
Hypoxanthine	BCH13_1	2	5	F	(+) Folate	1	4.8
Hypoxanthine	BCH13_2	2	5	F	(+) Folate	2	3.9
Hypoxanthine	BCH14_1	2	6	F	(+) Folate	1	0
Hypoxanthine	BCH14_2	2	6	F	(+) Folate	2	0
Hypoxanthine	BCH15_1	3	0	M	(-) Folate	1	8.4
Hypoxanthine	BCH15_2	3	0	M	(-) Folate	2	6.6
Hypoxanthine	BCH16_1	3	1	M	(-) Folate	1	0
Hypoxanthine	BCH16_2	3	1	M	(-) Folate	2	0
Hypoxanthine	BCH17_1	3	2	M	(-) Folate	1	0.9
Hypoxanthine	BCH17_2	3	2	M	(-) Folate	2	0
Hypoxanthine	BCH18_1	3	3	M	(-) Folate	1	0
Hypoxanthine	BCH18_2	3	3	M	(-) Folate	2	0
Hypoxanthine	BCH19_1	3	4	M	(-) Folate	1	0
Hypoxanthine	BCH19_2	3	4	M	(-) Folate	2	0
Hypoxanthine	BCH2_1	1	1	F	(-) Folate	1	4.9
Hypoxanthine	BCH2_2	1	1	F	(-) Folate	2	5
Hypoxanthine	BCH20_1	3	5	M	(-) Folate	1	9.8
Hypoxanthine	BCH20_2	3	5	M	(-) Folate	2	7
Hypoxanthine	BCH21_1	3	6	M	(-) Folate	1	0
Hypoxanthine	BCH21_2	3	6	M	(-) Folate	2	0
Hypoxanthine	BCH22_1	4	0	M	(+) Folate	1	0
Hypoxanthine	BCH22_2	4	0	M	(+) Folate	2	0
Hypoxanthine	BCH23_1	4	1	M	(+) Folate	1	0.3
Hypoxanthine	BCH23_2	4	1	M	(+) Folate	2	0
Hypoxanthine	BCH24_1	4	2	M	(+) Folate	1	0
Hypoxanthine	BCH24_2	4	2	M	(+) Folate	2	0
Hypoxanthine	BCH25_1	4	3	M	(+) Folate	1	0
Hypoxanthine	BCH25_2	4	3	M	(+) Folate	2	0
Hypoxanthine	BCH26_1	4	4	M	(+) Folate	1	4.8
Hypoxanthine	BCH26_2	4	4	M	(+) Folate	2	5.4
Hypoxanthine	BCH27_1	4	5	M	(+) Folate	1	0
Hypoxanthine	BCH27_2	4	5	M	(+) Folate	2	0
Hypoxanthine	BCH28_1	4	6	M	(+) Folate	1	0
Hypoxanthine	BCH28_2	4	6	M	(+) Folate	2	0
Hypoxanthine	BCH3_1	1	2	F	(-) Folate	1	0
Hypoxanthine	BCH3_2	1	2	F	(-) Folate	2	0
Hypoxanthine	BCH4_1	1	3	F	(-) Folate	1	1.1
Hypoxanthine	BCH4_2	1	3	F	(-) Folate	2	1
Hypoxanthine	BCH5_1	1	4	F	(-) Folate	1	0
Hypoxanthine	BCH5_2	1	4	F	(-) Folate	2	0
Hypoxanthine	BCH6_1	1	5	F	(-) Folate	1	0
Hypoxanthine	BCH6_2	1	5	F	(-) Folate	2	0
Hypoxanthine	BCH7_1	1	6	F	(-) Folate	1	0
Hypoxanthine	BCH7_2	1	6	F	(-) Folate	2	0
Hypoxanthine	BCH8_1	2	0	F	(+) Folate	1	2.2
Hypoxanthine	BCH8_2	2	0	F	(+) Folate	2	1.1
Hypoxanthine	BCH9_1	2	1	F	(+) Folate	1	1.9
Hypoxanthine	BCH9_2	2	1	F	(+) Folate	2	1.3
Inosine	BCH1_1	1	0	F	(-) Folate	1	28.6
Inosine	BCH1_2	1	0	F	(-) Folate	2	28.1
Inosine	BCH10_1	2	2	F	(+) Folate	1	7.4
Inosine	BCH10_2	2	2	F	(+) Folate	2	8
Inosine	BCH11_1	2	3	F	(+) Folate	1	8.5
Inosine	BCH11_2	2	3	F	(+) Folate	2	8.4
Inosine	BCH12_1	2	4	F	(+) Folate	1	4.9
Inosine	BCH12_2	2	4	F	(+) Folate	2	5
Inosine	BCH13_1	2	5	F	(+) Folate	1	6.7
Inosine	BCH13_2	2	5	F	(+) Folate	2	7.1
Inosine	BCH14_1	2	6	F	(+) Folate	1	12
Inosine	BCH14_2	2	6	F	(+) Folate	2	12.9
Inosine	BCH15_1	3	0	M	(-) Folate	1	29
Inosine	BCH15_2	3	0	M	(-) Folate	2	28.1
Inosine	BCH16_1	3	1	M	(-) Folate	1	6.4
Inosine	BCH16_2	3	1	M	(-) Folate	2	6.6
Inosine	BCH17_1	3	2	M	(-) Folate	1	14
Inosine	BCH17_2	3	2	M	(-) Folate	2	13
Inosine	BCH18_1	3	3	M	(-) Folate	1	10.3
Inosine	BCH18_2	3	3	M	(-) Folate	2	10.3
Inosine	BCH19_1	3	4	M	(-) Folate	1	3.3
Inosine	BCH19_2	3	4	M	(-) Folate	2	3.6
Inosine	BCH2_1	1	1	F	(-) Folate	1	9.6
Inosine	BCH2_2	1	1	F	(-) Folate	2	10.8
Inosine	BCH20_1	3	5	M	(-) Folate	1	18.7
Inosine	BCH20_2	3	5	M	(-) Folate	2	14
Inosine	BCH21_1	3	6	M	(-) Folate	1	15.7
Inosine	BCH21_2	3	6	M	(-) Folate	2	15.9
Inosine	BCH22_1	4	0	M	(+) Folate	1	9.7
Inosine	BCH22_2	4	0	M	(+) Folate	2	9.5
Inosine	BCH23_1	4	1	M	(+) Folate	1	8
Inosine	BCH23_2	4	1	M	(+) Folate	2	7.7
Inosine	BCH24_1	4	2	M	(+) Folate	1	10.2
Inosine	BCH24_2	4	2	M	(+) Folate	2	11.3
Inosine	BCH25_1	4	3	M	(+) Folate	1	12.1
Inosine	BCH25_2	4	3	M	(+) Folate	2	11.1
Inosine	BCH26_1	4	4	M	(+) Folate	1	24.6
Inosine	BCH26_2	4	4	M	(+) Folate	2	27.7
Inosine	BCH27_1	4	5	M	(+) Folate	1	9.2
Inosine	BCH27_2	4	5	M	(+) Folate	2	9.5
Inosine	BCH28_1	4	6	M	(+) Folate	1	9.8
Inosine	BCH28_2	4	6	M	(+) Folate	2	9.5
Inosine	BCH3_1	1	2	F	(-) Folate	1	11.4
Inosine	BCH3_2	1	2	F	(-) Folate	2	12.1
Inosine	BCH4_1	1	3	F	(-) Folate	1	7.8
Inosine	BCH4_2	1	3	F	(-) Folate	2	7.2
Inosine	BCH5_1	1	4	F	(-) Folate	1	7.6
Inosine	BCH5_2	1	4	F	(-) Folate	2	6.9
Inosine	BCH6_1	1	5	F	(-) Folate	1	5.9
Inosine	BCH6_2	1	5	F	(-) Folate	2	5.9
Inosine	BCH7_1	1	6	F	(-) Folate	1	2.4
Inosine	BCH7_2	1	6	F	(-) Folate	2	2.5
Inosine	BCH8_1	2	0	F	(+) Folate	1	9.4
Inosine	BCH8_2	2	0	F	(+) Folate	2	8.8
Inosine	BCH9_1	2	1	F	(+) Folate	1	7.4
Inosine	BCH9_2	2	1	F	(+) Folate	2	8.4
Isovalerylcarnitine	BCH1_1	1	0	F	(-) Folate	1	4.9
Isovalerylcarnitine	BCH1_2	1	0	F	(-) Folate	2	9.9
Isovalerylcarnitine	BCH10_1	2	2	F	(+) Folate	1	0
Isovalerylcarnitine	BCH10_2	2	2	F	(+) Folate	2	0
Isovalerylcarnitine	BCH11_1	2	3	F	(+) Folate	1	0
Isovalerylcarnitine	BCH11_2	2	3	F	(+) Folate	2	0
Isovalerylcarnitine	BCH12_1	2	4	F	(+) Folate	1	0
Isovalerylcarnitine	BCH12_2	2	4	F	(+) Folate	2	0
Isovalerylcarnitine	BCH13_1	2	5	F	(+) Folate	1	0
Isovalerylcarnitine	BCH13_2	2	5	F	(+) Folate	2	0
Isovalerylcarnitine	BCH14_1	2	6	F	(+) Folate	1	0
Isovalerylcarnitine	BCH14_2	2	6	F	(+) Folate	2	0
Isovalerylcarnitine	BCH15_1	3	0	M	(-) Folate	1	0
Isovalerylcarnitine	BCH15_2	3	0	M	(-) Folate	2	0
Isovalerylcarnitine	BCH16_1	3	1	M	(-) Folate	1	0
Isovalerylcarnitine	BCH16_2	3	1	M	(-) Folate	2	0
Isovalerylcarnitine	BCH17_1	3	2	M	(-) Folate	1	0
Isovalerylcarnitine	BCH17_2	3	2	M	(-) Folate	2	0
Isovalerylcarnitine	BCH18_1	3	3	M	(-) Folate	1	0
Isovalerylcarnitine	BCH18_2	3	3	M	(-) Folate	2	0
Isovalerylcarnitine	BCH19_1	3	4	M	(-) Folate	1	0
Isovalerylcarnitine	BCH19_2	3	4	M	(-) Folate	2	0
Isovalerylcarnitine	BCH2_1	1	1	F	(-) Folate	1	0
Isovalerylcarnitine	BCH2_2	1	1	F	(-) Folate	2	0
Isovalerylcarnitine	BCH20_1	3	5	M	(-) Folate	1	0.2
Isovalerylcarnitine	BCH20_2	3	5	M	(-) Folate	2	0.4
Isovalerylcarnitine	BCH21_1	3	6	M	(-) Folate	1	0
Isovalerylcarnitine	BCH21_2	3	6	M	(-) Folate	2	0
Isovalerylcarnitine	BCH22_1	4	0	M	(+) Folate	1	1.7
Isovalerylcarnitine	BCH22_2	4	0	M	(+) Folate	2	2
Isovalerylcarnitine	BCH23_1	4	1	M	(+) Folate	1	0
Isovalerylcarnitine	BCH23_2	4	1	M	(+) Folate	2	0.1
Isovalerylcarnitine	BCH24_1	4	2	M	(+) Folate	1	0
Isovalerylcarnitine	BCH24_2	4	2	M	(+) Folate	2	0
Isovalerylcarnitine	BCH25_1	4	3	M	(+) Folate	1	0
Isovalerylcarnitine	BCH25_2	4	3	M	(+) Folate	2	0
Isovalerylcarnitine	BCH26_1	4	4	M	(+) Folate	1	0.2
Isovalerylcarnitine	BCH26_2	4	4	M	(+) Folate	2	0
Isovalerylcarnitine	BCH27_1	4	5	M	(+) Folate	1	0
Isovalerylcarnitine	BCH27_2	4	5	M	(+) Folate	2	0
Isovalerylcarnitine	BCH28_1	4	6	M	(+) Folate	1	0
Isovalerylcarnitine	BCH28_2	4	6	M	(+) Folate	2	0
Isovalerylcarnitine	BCH3_1	1	2	F	(-) Folate	1	0
Isovalerylcarnitine	BCH3_2	1	2	F	(-) Folate	2	0
Isovalerylcarnitine	BCH4_1	1	3	F	(-) Folate	1	0
Isovalerylcarnitine	BCH4_2	1	3	F	(-) Folate	2	0
Isovalerylcarnitine	BCH5_1	1	4	F	(-) Folate	1	3.3
Isovalerylcarnitine	BCH5_2	1	4	F	(-) Folate	2	3.3
Isovalerylcarnitine	BCH6_1	1	5	F	(-) Folate	1	0
Isovalerylcarnitine	BCH6_2	1	5	F	(-) Folate	2	0
Isovalerylcarnitine	BCH7_1	1	6	F	(-) Folate	1	0
Isovalerylcarnitine	BCH7_2	1	6	F	(-) Folate	2	0
Isovalerylcarnitine	BCH8_1	2	0	F	(+) Folate	1	0
Isovalerylcarnitine	BCH8_2	2	0	F	(+) Folate	2	0
Isovalerylcarnitine	BCH9_1	2	1	F	(+) Folate	1	0
Isovalerylcarnitine	BCH9_2	2	1	F	(+) Folate	2	0
Itaconic-acid	BCH1_1	1	0	F	(-) Folate	1	0
Itaconic-acid	BCH1_2	1	0	F	(-) Folate	2	0
Itaconic-acid	BCH10_1	2	2	F	(+) Folate	1	47.8
Itaconic-acid	BCH10_2	2	2	F	(+) Folate	2	14
Itaconic-acid	BCH11_1	2	3	F	(+) Folate	1	8.6
Itaconic-acid	BCH11_2	2	3	F	(+) Folate	2	38
Itaconic-acid	BCH12_1	2	4	F	(+) Folate	1	48.5
Itaconic-acid	BCH12_2	2	4	F	(+) Folate	2	97.7
Itaconic-acid	BCH13_1	2	5	F	(+) Folate	1	7.3
Itaconic-acid	BCH13_2	2	5	F	(+) Folate	2	0
Itaconic-acid	BCH14_1	2	6	F	(+) Folate	1	5
Itaconic-acid	BCH14_2	2	6	F	(+) Folate	2	14.4
Itaconic-acid	BCH15_1	3	0	M	(-) Folate	1	66.5
Itaconic-acid	BCH15_2	3	0	M	(-) Folate	2	0
Itaconic-acid	BCH16_1	3	1	M	(-) Folate	1	76.8
Itaconic-acid	BCH16_2	3	1	M	(-) Folate	2	55.2
Itaconic-acid	BCH17_1	3	2	M	(-) Folate	1	79.7
Itaconic-acid	BCH17_2	3	2	M	(-) Folate	2	38.9
Itaconic-acid	BCH18_1	3	3	M	(-) Folate	1	62.6
Itaconic-acid	BCH18_2	3	3	M	(-) Folate	2	0
Itaconic-acid	BCH19_1	3	4	M	(-) Folate	1	67.9
Itaconic-acid	BCH19_2	3	4	M	(-) Folate	2	74.3
Itaconic-acid	BCH2_1	1	1	F	(-) Folate	1	17.6
Itaconic-acid	BCH2_2	1	1	F	(-) Folate	2	0
Itaconic-acid	BCH20_1	3	5	M	(-) Folate	1	34.5
Itaconic-acid	BCH20_2	3	5	M	(-) Folate	2	0
Itaconic-acid	BCH21_1	3	6	M	(-) Folate	1	15.2
Itaconic-acid	BCH21_2	3	6	M	(-) Folate	2	16
Itaconic-acid	BCH22_1	4	0	M	(+) Folate	1	0
Itaconic-acid	BCH22_2	4	0	M	(+) Folate	2	0
Itaconic-acid	BCH23_1	4	1	M	(+) Folate	1	60.4
Itaconic-acid	BCH23_2	4	1	M	(+) Folate	2	0
Itaconic-acid	BCH24_1	4	2	M	(+) Folate	1	46.6
Itaconic-acid	BCH24_2	4	2	M	(+) Folate	2	138.1
Itaconic-acid	BCH25_1	4	3	M	(+) Folate	1	41.9
Itaconic-acid	BCH25_2	4	3	M	(+) Folate	2	144.6
Itaconic-acid	BCH26_1	4	4	M	(+) Folate	1	40.4
Itaconic-acid	BCH26_2	4	4	M	(+) Folate	2	65.8
Itaconic-acid	BCH27_1	4	5	M	(+) Folate	1	64.2
Itaconic-acid	BCH27_2	4	5	M	(+) Folate	2	133.3
Itaconic-acid	BCH28_1	4	6	M	(+) Folate	1	25
Itaconic-acid	BCH28_2	4	6	M	(+) Folate	2	0
Itaconic-acid	BCH3_1	1	2	F	(-) Folate	1	32.2
Itaconic-acid	BCH3_2	1	2	F	(-) Folate	2	64.1
Itaconic-acid	BCH4_1	1	3	F	(-) Folate	1	0
Itaconic-acid	BCH4_2	1	3	F	(-) Folate	2	0
Itaconic-acid	BCH5_1	1	4	F	(-) Folate	1	0
Itaconic-acid	BCH5_2	1	4	F	(-) Folate	2	0
Itaconic-acid	BCH6_1	1	5	F	(-) Folate	1	5.9
Itaconic-acid	BCH6_2	1	5	F	(-) Folate	2	19.4
Itaconic-acid	BCH7_1	1	6	F	(-) Folate	1	3.7
Itaconic-acid	BCH7_2	1	6	F	(-) Folate	2	13
Itaconic-acid	BCH8_1	2	0	F	(+) Folate	1	0
Itaconic-acid	BCH8_2	2	0	F	(+) Folate	2	0.5
Itaconic-acid	BCH9_1	2	1	F	(+) Folate	1	0
Itaconic-acid	BCH9_2	2	1	F	(+) Folate	2	0
L-Alanine	BCH1_1	1	0	F	(-) Folate	1	218.4
L-Alanine	BCH1_2	1	0	F	(-) Folate	2	242.2
L-Alanine	BCH10_1	2	2	F	(+) Folate	1	326.3
L-Alanine	BCH10_2	2	2	F	(+) Folate	2	331.1
L-Alanine	BCH11_1	2	3	F	(+) Folate	1	272.9
L-Alanine	BCH11_2	2	3	F	(+) Folate	2	286.2
L-Alanine	BCH12_1	2	4	F	(+) Folate	1	362
L-Alanine	BCH12_2	2	4	F	(+) Folate	2	403.6
L-Alanine	BCH13_1	2	5	F	(+) Folate	1	396.8
L-Alanine	BCH13_2	2	5	F	(+) Folate	2	425.9
L-Alanine	BCH14_1	2	6	F	(+) Folate	1	456
L-Alanine	BCH14_2	2	6	F	(+) Folate	2	443.7
L-Alanine	BCH15_1	3	0	M	(-) Folate	1	235.3
L-Alanine	BCH15_2	3	0	M	(-) Folate	2	261
L-Alanine	BCH16_1	3	1	M	(-) Folate	1	243
L-Alanine	BCH16_2	3	1	M	(-) Folate	2	258.8
L-Alanine	BCH17_1	3	2	M	(-) Folate	1	297
L-Alanine	BCH17_2	3	2	M	(-) Folate	2	309.9
L-Alanine	BCH18_1	3	3	M	(-) Folate	1	250.3
L-Alanine	BCH18_2	3	3	M	(-) Folate	2	259.4
L-Alanine	BCH19_1	3	4	M	(-) Folate	1	276.9
L-Alanine	BCH19_2	3	4	M	(-) Folate	2	329.2
L-Alanine	BCH2_1	1	1	F	(-) Folate	1	283.8
L-Alanine	BCH2_2	1	1	F	(-) Folate	2	283.3
L-Alanine	BCH20_1	3	5	M	(-) Folate	1	444.4
L-Alanine	BCH20_2	3	5	M	(-) Folate	2	390.6
L-Alanine	BCH21_1	3	6	M	(-) Folate	1	353.9
L-Alanine	BCH21_2	3	6	M	(-) Folate	2	396.9
L-Alanine	BCH22_1	4	0	M	(+) Folate	1	277
L-Alanine	BCH22_2	4	0	M	(+) Folate	2	278.4
L-Alanine	BCH23_1	4	1	M	(+) Folate	1	358.3
L-Alanine	BCH23_2	4	1	M	(+) Folate	2	350.4
L-Alanine	BCH24_1	4	2	M	(+) Folate	1	297.4
L-Alanine	BCH24_2	4	2	M	(+) Folate	2	303.5
L-Alanine	BCH25_1	4	3	M	(+) Folate	1	319.9
L-Alanine	BCH25_2	4	3	M	(+) Folate	2	308.3
L-Alanine	BCH26_1	4	4	M	(+) Folate	1	395.5
L-Alanine	BCH26_2	4	4	M	(+) Folate	2	444.4
L-Alanine	BCH27_1	4	5	M	(+) Folate	1	363.8
L-Alanine	BCH27_2	4	5	M	(+) Folate	2	392.1
L-Alanine	BCH28_1	4	6	M	(+) Folate	1	387.2
L-Alanine	BCH28_2	4	6	M	(+) Folate	2	410.3
L-Alanine	BCH3_1	1	2	F	(-) Folate	1	292.3
L-Alanine	BCH3_2	1	2	F	(-) Folate	2	332.6
L-Alanine	BCH4_1	1	3	F	(-) Folate	1	370.3
L-Alanine	BCH4_2	1	3	F	(-) Folate	2	379.2
L-Alanine	BCH5_1	1	4	F	(-) Folate	1	262.6
L-Alanine	BCH5_2	1	4	F	(-) Folate	2	305.9
L-Alanine	BCH6_1	1	5	F	(-) Folate	1	327
L-Alanine	BCH6_2	1	5	F	(-) Folate	2	337.6
L-Alanine	BCH7_1	1	6	F	(-) Folate	1	448.1
L-Alanine	BCH7_2	1	6	F	(-) Folate	2	477.1
L-Alanine	BCH8_1	2	0	F	(+) Folate	1	342.6
L-Alanine	BCH8_2	2	0	F	(+) Folate	2	399
L-Alanine	BCH9_1	2	1	F	(+) Folate	1	378.5
L-Alanine	BCH9_2	2	1	F	(+) Folate	2	408.2
L-Arginine	BCH1_1	1	0	F	(-) Folate	1	211.2
L-Arginine	BCH1_2	1	0	F	(-) Folate	2	197
L-Arginine	BCH10_1	2	2	F	(+) Folate	1	139.6
L-Arginine	BCH10_2	2	2	F	(+) Folate	2	148.9
L-Arginine	BCH11_1	2	3	F	(+) Folate	1	99.7
L-Arginine	BCH11_2	2	3	F	(+) Folate	2	111.3
L-Arginine	BCH12_1	2	4	F	(+) Folate	1	137
L-Arginine	BCH12_2	2	4	F	(+) Folate	2	128.6
L-Arginine	BCH13_1	2	5	F	(+) Folate	1	136.3
L-Arginine	BCH13_2	2	5	F	(+) Folate	2	128.2
L-Arginine	BCH14_1	2	6	F	(+) Folate	1	117.4
L-Arginine	BCH14_2	2	6	F	(+) Folate	2	118.4
L-Arginine	BCH15_1	3	0	M	(-) Folate	1	185.9
L-Arginine	BCH15_2	3	0	M	(-) Folate	2	172.6
L-Arginine	BCH16_1	3	1	M	(-) Folate	1	117.1
L-Arginine	BCH16_2	3	1	M	(-) Folate	2	125
L-Arginine	BCH17_1	3	2	M	(-) Folate	1	133.8
L-Arginine	BCH17_2	3	2	M	(-) Folate	2	120.3
L-Arginine	BCH18_1	3	3	M	(-) Folate	1	101.7
L-Arginine	BCH18_2	3	3	M	(-) Folate	2	89.2
L-Arginine	BCH19_1	3	4	M	(-) Folate	1	125.4
L-Arginine	BCH19_2	3	4	M	(-) Folate	2	141.2
L-Arginine	BCH2_1	1	1	F	(-) Folate	1	136.9
L-Arginine	BCH2_2	1	1	F	(-) Folate	2	139.8
L-Arginine	BCH20_1	3	5	M	(-) Folate	1	174
L-Arginine	BCH20_2	3	5	M	(-) Folate	2	109.9
L-Arginine	BCH21_1	3	6	M	(-) Folate	1	112.1
L-Arginine	BCH21_2	3	6	M	(-) Folate	2	110.2
L-Arginine	BCH22_1	4	0	M	(+) Folate	1	159.9
L-Arginine	BCH22_2	4	0	M	(+) Folate	2	185.7
L-Arginine	BCH23_1	4	1	M	(+) Folate	1	145.2
L-Arginine	BCH23_2	4	1	M	(+) Folate	2	132.2
L-Arginine	BCH24_1	4	2	M	(+) Folate	1	140.6
L-Arginine	BCH24_2	4	2	M	(+) Folate	2	149.1
L-Arginine	BCH25_1	4	3	M	(+) Folate	1	98
L-Arginine	BCH25_2	4	3	M	(+) Folate	2	85.7
L-Arginine	BCH26_1	4	4	M	(+) Folate	1	146.7
L-Arginine	BCH26_2	4	4	M	(+) Folate	2	159.7
L-Arginine	BCH27_1	4	5	M	(+) Folate	1	133.1
L-Arginine	BCH27_2	4	5	M	(+) Folate	2	141.6
L-Arginine	BCH28_1	4	6	M	(+) Folate	1	88
L-Arginine	BCH28_2	4	6	M	(+) Folate	2	94.6
L-Arginine	BCH3_1	1	2	F	(-) Folate	1	159.1
L-Arginine	BCH3_2	1	2	F	(-) Folate	2	158.9
L-Arginine	BCH4_1	1	3	F	(-) Folate	1	131.6
L-Arginine	BCH4_2	1	3	F	(-) Folate	2	141.4
L-Arginine	BCH5_1	1	4	F	(-) Folate	1	130
L-Arginine	BCH5_2	1	4	F	(-) Folate	2	123.1
L-Arginine	BCH6_1	1	5	F	(-) Folate	1	135
L-Arginine	BCH6_2	1	5	F	(-) Folate	2	134.8
L-Arginine	BCH7_1	1	6	F	(-) Folate	1	107.9
L-Arginine	BCH7_2	1	6	F	(-) Folate	2	124.4
L-Arginine	BCH8_1	2	0	F	(+) Folate	1	206.3
L-Arginine	BCH8_2	2	0	F	(+) Folate	2	188
L-Arginine	BCH9_1	2	1	F	(+) Folate	1	178.5
L-Arginine	BCH9_2	2	1	F	(+) Folate	2	196.4
L-Asparagine	BCH1_1	1	0	F	(-) Folate	1	77.2
L-Asparagine	BCH1_2	1	0	F	(-) Folate	2	75.2
L-Asparagine	BCH10_1	2	2	F	(+) Folate	1	87.3
L-Asparagine	BCH10_2	2	2	F	(+) Folate	2	75.8
L-Asparagine	BCH11_1	2	3	F	(+) Folate	1	83.3
L-Asparagine	BCH11_2	2	3	F	(+) Folate	2	88
L-Asparagine	BCH12_1	2	4	F	(+) Folate	1	126.4
L-Asparagine	BCH12_2	2	4	F	(+) Folate	2	108.5
L-Asparagine	BCH13_1	2	5	F	(+) Folate	1	89.5
L-Asparagine	BCH13_2	2	5	F	(+) Folate	2	76.1
L-Asparagine	BCH14_1	2	6	F	(+) Folate	1	92.7
L-Asparagine	BCH14_2	2	6	F	(+) Folate	2	81.7
L-Asparagine	BCH15_1	3	0	M	(-) Folate	1	68.2
L-Asparagine	BCH15_2	3	0	M	(-) Folate	2	56.4
L-Asparagine	BCH16_1	3	1	M	(-) Folate	1	69.3
L-Asparagine	BCH16_2	3	1	M	(-) Folate	2	77.9
L-Asparagine	BCH17_1	3	2	M	(-) Folate	1	72.1
L-Asparagine	BCH17_2	3	2	M	(-) Folate	2	74.2
L-Asparagine	BCH18_1	3	3	M	(-) Folate	1	94.2
L-Asparagine	BCH18_2	3	3	M	(-) Folate	2	85.5
L-Asparagine	BCH19_1	3	4	M	(-) Folate	1	73.3
L-Asparagine	BCH19_2	3	4	M	(-) Folate	2	83
L-Asparagine	BCH2_1	1	1	F	(-) Folate	1	74.8
L-Asparagine	BCH2_2	1	1	F	(-) Folate	2	71.6
L-Asparagine	BCH20_1	3	5	M	(-) Folate	1	86.8
L-Asparagine	BCH20_2	3	5	M	(-) Folate	2	67.7
L-Asparagine	BCH21_1	3	6	M	(-) Folate	1	70.6
L-Asparagine	BCH21_2	3	6	M	(-) Folate	2	59.8
L-Asparagine	BCH22_1	4	0	M	(+) Folate	1	73.9
L-Asparagine	BCH22_2	4	0	M	(+) Folate	2	79.3
L-Asparagine	BCH23_1	4	1	M	(+) Folate	1	89.7
L-Asparagine	BCH23_2	4	1	M	(+) Folate	2	90
L-Asparagine	BCH24_1	4	2	M	(+) Folate	1	75.4
L-Asparagine	BCH24_2	4	2	M	(+) Folate	2	69.5
L-Asparagine	BCH25_1	4	3	M	(+) Folate	1	81.9
L-Asparagine	BCH25_2	4	3	M	(+) Folate	2	71.6
L-Asparagine	BCH26_1	4	4	M	(+) Folate	1	86.8
L-Asparagine	BCH26_2	4	4	M	(+) Folate	2	89.2
L-Asparagine	BCH27_1	4	5	M	(+) Folate	1	90.7
L-Asparagine	BCH27_2	4	5	M	(+) Folate	2	91.6
L-Asparagine	BCH28_1	4	6	M	(+) Folate	1	61.4
L-Asparagine	BCH28_2	4	6	M	(+) Folate	2	61.2
L-Asparagine	BCH3_1	1	2	F	(-) Folate	1	91.1
L-Asparagine	BCH3_2	1	2	F	(-) Folate	2	91.2
L-Asparagine	BCH4_1	1	3	F	(-) Folate	1	96.4
L-Asparagine	BCH4_2	1	3	F	(-) Folate	2	81.6
L-Asparagine	BCH5_1	1	4	F	(-) Folate	1	90.2
L-Asparagine	BCH5_2	1	4	F	(-) Folate	2	88.4
L-Asparagine	BCH6_1	1	5	F	(-) Folate	1	99.8
L-Asparagine	BCH6_2	1	5	F	(-) Folate	2	80.1
L-Asparagine	BCH7_1	1	6	F	(-) Folate	1	94.1
L-Asparagine	BCH7_2	1	6	F	(-) Folate	2	87.7
L-Asparagine	BCH8_1	2	0	F	(+) Folate	1	81.4
L-Asparagine	BCH8_2	2	0	F	(+) Folate	2	87.4
L-Asparagine	BCH9_1	2	1	F	(+) Folate	1	101.9
L-Asparagine	BCH9_2	2	1	F	(+) Folate	2	93.7
L-Aspartic-acid	BCH1_1	1	0	F	(-) Folate	1	0
L-Aspartic-acid	BCH1_2	1	0	F	(-) Folate	2	0
L-Aspartic-acid	BCH10_1	2	2	F	(+) Folate	1	0
L-Aspartic-acid	BCH10_2	2	2	F	(+) Folate	2	0.1
L-Aspartic-acid	BCH11_1	2	3	F	(+) Folate	1	0
L-Aspartic-acid	BCH11_2	2	3	F	(+) Folate	2	0.1
L-Aspartic-acid	BCH12_1	2	4	F	(+) Folate	1	0
L-Aspartic-acid	BCH12_2	2	4	F	(+) Folate	2	0
L-Aspartic-acid	BCH13_1	2	5	F	(+) Folate	1	0.8
L-Aspartic-acid	BCH13_2	2	5	F	(+) Folate	2	9.2
L-Aspartic-acid	BCH14_1	2	6	F	(+) Folate	1	0
L-Aspartic-acid	BCH14_2	2	6	F	(+) Folate	2	0
L-Aspartic-acid	BCH15_1	3	0	M	(-) Folate	1	0
L-Aspartic-acid	BCH15_2	3	0	M	(-) Folate	2	0.4
L-Aspartic-acid	BCH16_1	3	1	M	(-) Folate	1	14.6
L-Aspartic-acid	BCH16_2	3	1	M	(-) Folate	2	18.2
L-Aspartic-acid	BCH17_1	3	2	M	(-) Folate	1	0
L-Aspartic-acid	BCH17_2	3	2	M	(-) Folate	2	14.4
L-Aspartic-acid	BCH18_1	3	3	M	(-) Folate	1	0
L-Aspartic-acid	BCH18_2	3	3	M	(-) Folate	2	0
L-Aspartic-acid	BCH19_1	3	4	M	(-) Folate	1	2.2
L-Aspartic-acid	BCH19_2	3	4	M	(-) Folate	2	18.4
L-Aspartic-acid	BCH2_1	1	1	F	(-) Folate	1	12.3
L-Aspartic-acid	BCH2_2	1	1	F	(-) Folate	2	13.5
L-Aspartic-acid	BCH20_1	3	5	M	(-) Folate	1	35.6
L-Aspartic-acid	BCH20_2	3	5	M	(-) Folate	2	30.1
L-Aspartic-acid	BCH21_1	3	6	M	(-) Folate	1	0.8
L-Aspartic-acid	BCH21_2	3	6	M	(-) Folate	2	8.4
L-Aspartic-acid	BCH22_1	4	0	M	(+) Folate	1	0
L-Aspartic-acid	BCH22_2	4	0	M	(+) Folate	2	2.9
L-Aspartic-acid	BCH23_1	4	1	M	(+) Folate	1	0.3
L-Aspartic-acid	BCH23_2	4	1	M	(+) Folate	2	16.9
L-Aspartic-acid	BCH24_1	4	2	M	(+) Folate	1	4.3
L-Aspartic-acid	BCH24_2	4	2	M	(+) Folate	2	8.4
L-Aspartic-acid	BCH25_1	4	3	M	(+) Folate	1	0
L-Aspartic-acid	BCH25_2	4	3	M	(+) Folate	2	2.5
L-Aspartic-acid	BCH26_1	4	4	M	(+) Folate	1	17.8
L-Aspartic-acid	BCH26_2	4	4	M	(+) Folate	2	27.7
L-Aspartic-acid	BCH27_1	4	5	M	(+) Folate	1	7.3
L-Aspartic-acid	BCH27_2	4	5	M	(+) Folate	2	18.7
L-Aspartic-acid	BCH28_1	4	6	M	(+) Folate	1	0
L-Aspartic-acid	BCH28_2	4	6	M	(+) Folate	2	0
L-Aspartic-acid	BCH3_1	1	2	F	(-) Folate	1	0.6
L-Aspartic-acid	BCH3_2	1	2	F	(-) Folate	2	3.8
L-Aspartic-acid	BCH4_1	1	3	F	(-) Folate	1	11.8
L-Aspartic-acid	BCH4_2	1	3	F	(-) Folate	2	0.1
L-Aspartic-acid	BCH5_1	1	4	F	(-) Folate	1	6
L-Aspartic-acid	BCH5_2	1	4	F	(-) Folate	2	13.5
L-Aspartic-acid	BCH6_1	1	5	F	(-) Folate	1	0
L-Aspartic-acid	BCH6_2	1	5	F	(-) Folate	2	0
L-Aspartic-acid	BCH7_1	1	6	F	(-) Folate	1	0
L-Aspartic-acid	BCH7_2	1	6	F	(-) Folate	2	0.4
L-Aspartic-acid	BCH8_1	2	0	F	(+) Folate	1	3.3
L-Aspartic-acid	BCH8_2	2	0	F	(+) Folate	2	0.2
L-Aspartic-acid	BCH9_1	2	1	F	(+) Folate	1	11.9
L-Aspartic-acid	BCH9_2	2	1	F	(+) Folate	2	0.8
L-Carnitine	BCH1_1	1	0	F	(-) Folate	1	34.1
L-Carnitine	BCH1_2	1	0	F	(-) Folate	2	33.3
L-Carnitine	BCH10_1	2	2	F	(+) Folate	1	24.1
L-Carnitine	BCH10_2	2	2	F	(+) Folate	2	14.6
L-Carnitine	BCH11_1	2	3	F	(+) Folate	1	20.3
L-Carnitine	BCH11_2	2	3	F	(+) Folate	2	25.5
L-Carnitine	BCH12_1	2	4	F	(+) Folate	1	30.3
L-Carnitine	BCH12_2	2	4	F	(+) Folate	2	27.8
L-Carnitine	BCH13_1	2	5	F	(+) Folate	1	17.3
L-Carnitine	BCH13_2	2	5	F	(+) Folate	2	22.2
L-Carnitine	BCH14_1	2	6	F	(+) Folate	1	10.8
L-Carnitine	BCH14_2	2	6	F	(+) Folate	2	15.8
L-Carnitine	BCH15_1	3	0	M	(-) Folate	1	27.7
L-Carnitine	BCH15_2	3	0	M	(-) Folate	2	40.3
L-Carnitine	BCH16_1	3	1	M	(-) Folate	1	16.6
L-Carnitine	BCH16_2	3	1	M	(-) Folate	2	27.7
L-Carnitine	BCH17_1	3	2	M	(-) Folate	1	5.1
L-Carnitine	BCH17_2	3	2	M	(-) Folate	2	14.1
L-Carnitine	BCH18_1	3	3	M	(-) Folate	1	23.6
L-Carnitine	BCH18_2	3	3	M	(-) Folate	2	22.7
L-Carnitine	BCH19_1	3	4	M	(-) Folate	1	23.2
L-Carnitine	BCH19_2	3	4	M	(-) Folate	2	31.9
L-Carnitine	BCH2_1	1	1	F	(-) Folate	1	20.5
L-Carnitine	BCH2_2	1	1	F	(-) Folate	2	10.7
L-Carnitine	BCH20_1	3	5	M	(-) Folate	1	6.2
L-Carnitine	BCH20_2	3	5	M	(-) Folate	2	19.1
L-Carnitine	BCH21_1	3	6	M	(-) Folate	1	8
L-Carnitine	BCH21_2	3	6	M	(-) Folate	2	8.7
L-Carnitine	BCH22_1	4	0	M	(+) Folate	1	33.9
L-Carnitine	BCH22_2	4	0	M	(+) Folate	2	32.3
L-Carnitine	BCH23_1	4	1	M	(+) Folate	1	15.7
L-Carnitine	BCH23_2	4	1	M	(+) Folate	2	25.2
L-Carnitine	BCH24_1	4	2	M	(+) Folate	1	13.5
L-Carnitine	BCH24_2	4	2	M	(+) Folate	2	24.7
L-Carnitine	BCH25_1	4	3	M	(+) Folate	1	28
L-Carnitine	BCH25_2	4	3	M	(+) Folate	2	34.2
L-Carnitine	BCH26_1	4	4	M	(+) Folate	1	34.8
L-Carnitine	BCH26_2	4	4	M	(+) Folate	2	36.6
L-Carnitine	BCH27_1	4	5	M	(+) Folate	1	13.4
L-Carnitine	BCH27_2	4	5	M	(+) Folate	2	23.3
L-Carnitine	BCH28_1	4	6	M	(+) Folate	1	13.8
L-Carnitine	BCH28_2	4	6	M	(+) Folate	2	17.1
L-Carnitine	BCH3_1	1	2	F	(-) Folate	1	15
L-Carnitine	BCH3_2	1	2	F	(-) Folate	2	14.5
L-Carnitine	BCH4_1	1	3	F	(-) Folate	1	17.9
L-Carnitine	BCH4_2	1	3	F	(-) Folate	2	25.7
L-Carnitine	BCH5_1	1	4	F	(-) Folate	1	26.1
L-Carnitine	BCH5_2	1	4	F	(-) Folate	2	25.2
L-Carnitine	BCH6_1	1	5	F	(-) Folate	1	13
L-Carnitine	BCH6_2	1	5	F	(-) Folate	2	24.5
L-Carnitine	BCH7_1	1	6	F	(-) Folate	1	10.2
L-Carnitine	BCH7_2	1	6	F	(-) Folate	2	15.1
L-Carnitine	BCH8_1	2	0	F	(+) Folate	1	33
L-Carnitine	BCH8_2	2	0	F	(+) Folate	2	34.4
L-Carnitine	BCH9_1	2	1	F	(+) Folate	1	25.9
L-Carnitine	BCH9_2	2	1	F	(+) Folate	2	30.2
L-Cystine	BCH1_1	1	0	F	(-) Folate	1	4.9
L-Cystine	BCH1_2	1	0	F	(-) Folate	2	5.2
L-Cystine	BCH10_1	2	2	F	(+) Folate	1	8.5
L-Cystine	BCH10_2	2	2	F	(+) Folate	2	8.1
L-Cystine	BCH11_1	2	3	F	(+) Folate	1	11
L-Cystine	BCH11_2	2	3	F	(+) Folate	2	13
L-Cystine	BCH12_1	2	4	F	(+) Folate	1	11.8
L-Cystine	BCH12_2	2	4	F	(+) Folate	2	11.5
L-Cystine	BCH13_1	2	5	F	(+) Folate	1	7.2
L-Cystine	BCH13_2	2	5	F	(+) Folate	2	8.6
L-Cystine	BCH14_1	2	6	F	(+) Folate	1	7.4
L-Cystine	BCH14_2	2	6	F	(+) Folate	2	8.6
L-Cystine	BCH15_1	3	0	M	(-) Folate	1	6.4
L-Cystine	BCH15_2	3	0	M	(-) Folate	2	7.5
L-Cystine	BCH16_1	3	1	M	(-) Folate	1	7.8
L-Cystine	BCH16_2	3	1	M	(-) Folate	2	8.9
L-Cystine	BCH17_1	3	2	M	(-) Folate	1	7.4
L-Cystine	BCH17_2	3	2	M	(-) Folate	2	8
L-Cystine	BCH18_1	3	3	M	(-) Folate	1	8.3
L-Cystine	BCH18_2	3	3	M	(-) Folate	2	10.5
L-Cystine	BCH19_1	3	4	M	(-) Folate	1	9.1
L-Cystine	BCH19_2	3	4	M	(-) Folate	2	10.5
L-Cystine	BCH2_1	1	1	F	(-) Folate	1	9.9
L-Cystine	BCH2_2	1	1	F	(-) Folate	2	10.4
L-Cystine	BCH20_1	3	5	M	(-) Folate	1	8.8
L-Cystine	BCH20_2	3	5	M	(-) Folate	2	9.5
L-Cystine	BCH21_1	3	6	M	(-) Folate	1	9
L-Cystine	BCH21_2	3	6	M	(-) Folate	2	11.3
L-Cystine	BCH22_1	4	0	M	(+) Folate	1	6.2
L-Cystine	BCH22_2	4	0	M	(+) Folate	2	6.3
L-Cystine	BCH23_1	4	1	M	(+) Folate	1	7.3
L-Cystine	BCH23_2	4	1	M	(+) Folate	2	7.8
L-Cystine	BCH24_1	4	2	M	(+) Folate	1	7.1
L-Cystine	BCH24_2	4	2	M	(+) Folate	2	8.3
L-Cystine	BCH25_1	4	3	M	(+) Folate	1	8.3
L-Cystine	BCH25_2	4	3	M	(+) Folate	2	8
L-Cystine	BCH26_1	4	4	M	(+) Folate	1	5.1
L-Cystine	BCH26_2	4	4	M	(+) Folate	2	5.8
L-Cystine	BCH27_1	4	5	M	(+) Folate	1	7.4
L-Cystine	BCH27_2	4	5	M	(+) Folate	2	8.1
L-Cystine	BCH28_1	4	6	M	(+) Folate	1	9.2
L-Cystine	BCH28_2	4	6	M	(+) Folate	2	11.3
L-Cystine	BCH3_1	1	2	F	(-) Folate	1	8.4
L-Cystine	BCH3_2	1	2	F	(-) Folate	2	9.4
L-Cystine	BCH4_1	1	3	F	(-) Folate	1	9.2
L-Cystine	BCH4_2	1	3	F	(-) Folate	2	9.9
L-Cystine	BCH5_1	1	4	F	(-) Folate	1	9.5
L-Cystine	BCH5_2	1	4	F	(-) Folate	2	9.9
L-Cystine	BCH6_1	1	5	F	(-) Folate	1	8.7
L-Cystine	BCH6_2	1	5	F	(-) Folate	2	7.8
L-Cystine	BCH7_1	1	6	F	(-) Folate	1	12.5
L-Cystine	BCH7_2	1	6	F	(-) Folate	2	10.6
L-Cystine	BCH8_1	2	0	F	(+) Folate	1	8.7
L-Cystine	BCH8_2	2	0	F	(+) Folate	2	8.7
L-Cystine	BCH9_1	2	1	F	(+) Folate	1	7.7
L-Cystine	BCH9_2	2	1	F	(+) Folate	2	9.8
L-Fucose	BCH1_1	1	0	F	(-) Folate	1	509.6
L-Fucose	BCH1_2	1	0	F	(-) Folate	2	532.7
L-Fucose	BCH10_1	2	2	F	(+) Folate	1	426.4
L-Fucose	BCH10_2	2	2	F	(+) Folate	2	420.6
L-Fucose	BCH11_1	2	3	F	(+) Folate	1	471.4
L-Fucose	BCH11_2	2	3	F	(+) Folate	2	398.4
L-Fucose	BCH12_1	2	4	F	(+) Folate	1	468.1
L-Fucose	BCH12_2	2	4	F	(+) Folate	2	392.9
L-Fucose	BCH13_1	2	5	F	(+) Folate	1	454.7
L-Fucose	BCH13_2	2	5	F	(+) Folate	2	402.6
L-Fucose	BCH14_1	2	6	F	(+) Folate	1	457.2
L-Fucose	BCH14_2	2	6	F	(+) Folate	2	420.5
L-Fucose	BCH15_1	3	0	M	(-) Folate	1	480.4
L-Fucose	BCH15_2	3	0	M	(-) Folate	2	474.9
L-Fucose	BCH16_1	3	1	M	(-) Folate	1	406.7
L-Fucose	BCH16_2	3	1	M	(-) Folate	2	376.3
L-Fucose	BCH17_1	3	2	M	(-) Folate	1	423.1
L-Fucose	BCH17_2	3	2	M	(-) Folate	2	388.3
L-Fucose	BCH18_1	3	3	M	(-) Folate	1	360.7
L-Fucose	BCH18_2	3	3	M	(-) Folate	2	405.1
L-Fucose	BCH19_1	3	4	M	(-) Folate	1	398.6
L-Fucose	BCH19_2	3	4	M	(-) Folate	2	389.2
L-Fucose	BCH2_1	1	1	F	(-) Folate	1	450.5
L-Fucose	BCH2_2	1	1	F	(-) Folate	2	403.9
L-Fucose	BCH20_1	3	5	M	(-) Folate	1	369.6
L-Fucose	BCH20_2	3	5	M	(-) Folate	2	393.7
L-Fucose	BCH21_1	3	6	M	(-) Folate	1	394.2
L-Fucose	BCH21_2	3	6	M	(-) Folate	2	373.2
L-Fucose	BCH22_1	4	0	M	(+) Folate	1	410.4
L-Fucose	BCH22_2	4	0	M	(+) Folate	2	493.3
L-Fucose	BCH23_1	4	1	M	(+) Folate	1	412.7
L-Fucose	BCH23_2	4	1	M	(+) Folate	2	388.1
L-Fucose	BCH24_1	4	2	M	(+) Folate	1	401.1
L-Fucose	BCH24_2	4	2	M	(+) Folate	2	364.1
L-Fucose	BCH25_1	4	3	M	(+) Folate	1	356
L-Fucose	BCH25_2	4	3	M	(+) Folate	2	370.2
L-Fucose	BCH26_1	4	4	M	(+) Folate	1	411.9
L-Fucose	BCH26_2	4	4	M	(+) Folate	2	390.7
L-Fucose	BCH27_1	4	5	M	(+) Folate	1	409.4
L-Fucose	BCH27_2	4	5	M	(+) Folate	2	370.1
L-Fucose	BCH28_1	4	6	M	(+) Folate	1	362
L-Fucose	BCH28_2	4	6	M	(+) Folate	2	354.5
L-Fucose	BCH3_1	1	2	F	(-) Folate	1	476.4
L-Fucose	BCH3_2	1	2	F	(-) Folate	2	423.2
L-Fucose	BCH4_1	1	3	F	(-) Folate	1	459
L-Fucose	BCH4_2	1	3	F	(-) Folate	2	387.9
L-Fucose	BCH5_1	1	4	F	(-) Folate	1	464.7
L-Fucose	BCH5_2	1	4	F	(-) Folate	2	446
L-Fucose	BCH6_1	1	5	F	(-) Folate	1	436.8
L-Fucose	BCH6_2	1	5	F	(-) Folate	2	403.8
L-Fucose	BCH7_1	1	6	F	(-) Folate	1	443.8
L-Fucose	BCH7_2	1	6	F	(-) Folate	2	406.4
L-Fucose	BCH8_1	2	0	F	(+) Folate	1	460.6
L-Fucose	BCH8_2	2	0	F	(+) Folate	2	445.2
L-Fucose	BCH9_1	2	1	F	(+) Folate	1	467.4
L-Fucose	BCH9_2	2	1	F	(+) Folate	2	432
L-Glutamic-acid	BCH1_1	1	0	F	(-) Folate	1	15.4
L-Glutamic-acid	BCH1_2	1	0	F	(-) Folate	2	36
L-Glutamic-acid	BCH10_1	2	2	F	(+) Folate	1	55.4
L-Glutamic-acid	BCH10_2	2	2	F	(+) Folate	2	46.2
L-Glutamic-acid	BCH11_1	2	3	F	(+) Folate	1	40.8
L-Glutamic-acid	BCH11_2	2	3	F	(+) Folate	2	36
L-Glutamic-acid	BCH12_1	2	4	F	(+) Folate	1	7.5
L-Glutamic-acid	BCH12_2	2	4	F	(+) Folate	2	20.6
L-Glutamic-acid	BCH13_1	2	5	F	(+) Folate	1	96
L-Glutamic-acid	BCH13_2	2	5	F	(+) Folate	2	72.7
L-Glutamic-acid	BCH14_1	2	6	F	(+) Folate	1	52.8
L-Glutamic-acid	BCH14_2	2	6	F	(+) Folate	2	54.4
L-Glutamic-acid	BCH15_1	3	0	M	(-) Folate	1	99.6
L-Glutamic-acid	BCH15_2	3	0	M	(-) Folate	2	83
L-Glutamic-acid	BCH16_1	3	1	M	(-) Folate	1	101.5
L-Glutamic-acid	BCH16_2	3	1	M	(-) Folate	2	88.6
L-Glutamic-acid	BCH17_1	3	2	M	(-) Folate	1	112.8
L-Glutamic-acid	BCH17_2	3	2	M	(-) Folate	2	100.1
L-Glutamic-acid	BCH18_1	3	3	M	(-) Folate	1	66.6
L-Glutamic-acid	BCH18_2	3	3	M	(-) Folate	2	57.3
L-Glutamic-acid	BCH19_1	3	4	M	(-) Folate	1	77
L-Glutamic-acid	BCH19_2	3	4	M	(-) Folate	2	76.5
L-Glutamic-acid	BCH2_1	1	1	F	(-) Folate	1	71.3
L-Glutamic-acid	BCH2_2	1	1	F	(-) Folate	2	84.8
L-Glutamic-acid	BCH20_1	3	5	M	(-) Folate	1	174.9
L-Glutamic-acid	BCH20_2	3	5	M	(-) Folate	2	137.7
L-Glutamic-acid	BCH21_1	3	6	M	(-) Folate	1	80.7
L-Glutamic-acid	BCH21_2	3	6	M	(-) Folate	2	74.3
L-Glutamic-acid	BCH22_1	4	0	M	(+) Folate	1	87.2
L-Glutamic-acid	BCH22_2	4	0	M	(+) Folate	2	87.2
L-Glutamic-acid	BCH23_1	4	1	M	(+) Folate	1	87.7
L-Glutamic-acid	BCH23_2	4	1	M	(+) Folate	2	81
L-Glutamic-acid	BCH24_1	4	2	M	(+) Folate	1	70.1
L-Glutamic-acid	BCH24_2	4	2	M	(+) Folate	2	78.7
L-Glutamic-acid	BCH25_1	4	3	M	(+) Folate	1	49.1
L-Glutamic-acid	BCH25_2	4	3	M	(+) Folate	2	38.4
L-Glutamic-acid	BCH26_1	4	4	M	(+) Folate	1	156.6
L-Glutamic-acid	BCH26_2	4	4	M	(+) Folate	2	140.4
L-Glutamic-acid	BCH27_1	4	5	M	(+) Folate	1	93.4
L-Glutamic-acid	BCH27_2	4	5	M	(+) Folate	2	92.2
L-Glutamic-acid	BCH28_1	4	6	M	(+) Folate	1	40.8
L-Glutamic-acid	BCH28_2	4	6	M	(+) Folate	2	45.2
L-Glutamic-acid	BCH3_1	1	2	F	(-) Folate	1	41.4
L-Glutamic-acid	BCH3_2	1	2	F	(-) Folate	2	55.4
L-Glutamic-acid	BCH4_1	1	3	F	(-) Folate	1	81.7
L-Glutamic-acid	BCH4_2	1	3	F	(-) Folate	2	59.8
L-Glutamic-acid	BCH5_1	1	4	F	(-) Folate	1	51.3
L-Glutamic-acid	BCH5_2	1	4	F	(-) Folate	2	44.5
L-Glutamic-acid	BCH6_1	1	5	F	(-) Folate	1	21.3
L-Glutamic-acid	BCH6_2	1	5	F	(-) Folate	2	27.8
L-Glutamic-acid	BCH7_1	1	6	F	(-) Folate	1	51.9
L-Glutamic-acid	BCH7_2	1	6	F	(-) Folate	2	53.6
L-Glutamic-acid	BCH8_1	2	0	F	(+) Folate	1	72.1
L-Glutamic-acid	BCH8_2	2	0	F	(+) Folate	2	66.2
L-Glutamic-acid	BCH9_1	2	1	F	(+) Folate	1	74.8
L-Glutamic-acid	BCH9_2	2	1	F	(+) Folate	2	70.7
L-Glutamine	BCH1_1	1	0	F	(-) Folate	1	454.2
L-Glutamine	BCH1_2	1	0	F	(-) Folate	2	416
L-Glutamine	BCH10_1	2	2	F	(+) Folate	1	445.4
L-Glutamine	BCH10_2	2	2	F	(+) Folate	2	443.2
L-Glutamine	BCH11_1	2	3	F	(+) Folate	1	422
L-Glutamine	BCH11_2	2	3	F	(+) Folate	2	454.4
L-Glutamine	BCH12_1	2	4	F	(+) Folate	1	409.8
L-Glutamine	BCH12_2	2	4	F	(+) Folate	2	440.1
L-Glutamine	BCH13_1	2	5	F	(+) Folate	1	442.9
L-Glutamine	BCH13_2	2	5	F	(+) Folate	2	441.2
L-Glutamine	BCH14_1	2	6	F	(+) Folate	1	471.9
L-Glutamine	BCH14_2	2	6	F	(+) Folate	2	413.9
L-Glutamine	BCH15_1	3	0	M	(-) Folate	1	451.3
L-Glutamine	BCH15_2	3	0	M	(-) Folate	2	413.1
L-Glutamine	BCH16_1	3	1	M	(-) Folate	1	428
L-Glutamine	BCH16_2	3	1	M	(-) Folate	2	424.7
L-Glutamine	BCH17_1	3	2	M	(-) Folate	1	434.3
L-Glutamine	BCH17_2	3	2	M	(-) Folate	2	428.6
L-Glutamine	BCH18_1	3	3	M	(-) Folate	1	427
L-Glutamine	BCH18_2	3	3	M	(-) Folate	2	406.9
L-Glutamine	BCH19_1	3	4	M	(-) Folate	1	438
L-Glutamine	BCH19_2	3	4	M	(-) Folate	2	428.1
L-Glutamine	BCH2_1	1	1	F	(-) Folate	1	399
L-Glutamine	BCH2_2	1	1	F	(-) Folate	2	421.1
L-Glutamine	BCH20_1	3	5	M	(-) Folate	1	437.1
L-Glutamine	BCH20_2	3	5	M	(-) Folate	2	449.7
L-Glutamine	BCH21_1	3	6	M	(-) Folate	1	466.6
L-Glutamine	BCH21_2	3	6	M	(-) Folate	2	417.3
L-Glutamine	BCH22_1	4	0	M	(+) Folate	1	444.7
L-Glutamine	BCH22_2	4	0	M	(+) Folate	2	401.2
L-Glutamine	BCH23_1	4	1	M	(+) Folate	1	423.9
L-Glutamine	BCH23_2	4	1	M	(+) Folate	2	424.6
L-Glutamine	BCH24_1	4	2	M	(+) Folate	1	416
L-Glutamine	BCH24_2	4	2	M	(+) Folate	2	406.9
L-Glutamine	BCH25_1	4	3	M	(+) Folate	1	463.6
L-Glutamine	BCH25_2	4	3	M	(+) Folate	2	406.4
L-Glutamine	BCH26_1	4	4	M	(+) Folate	1	429.1
L-Glutamine	BCH26_2	4	4	M	(+) Folate	2	392.2
L-Glutamine	BCH27_1	4	5	M	(+) Folate	1	495.3
L-Glutamine	BCH27_2	4	5	M	(+) Folate	2	432
L-Glutamine	BCH28_1	4	6	M	(+) Folate	1	412.5
L-Glutamine	BCH28_2	4	6	M	(+) Folate	2	397.6
L-Glutamine	BCH3_1	1	2	F	(-) Folate	1	431.9
L-Glutamine	BCH3_2	1	2	F	(-) Folate	2	420.6
L-Glutamine	BCH4_1	1	3	F	(-) Folate	1	395.3
L-Glutamine	BCH4_2	1	3	F	(-) Folate	2	430.4
L-Glutamine	BCH5_1	1	4	F	(-) Folate	1	407.4
L-Glutamine	BCH5_2	1	4	F	(-) Folate	2	427.5
L-Glutamine	BCH6_1	1	5	F	(-) Folate	1	410.5
L-Glutamine	BCH6_2	1	5	F	(-) Folate	2	396.2
L-Glutamine	BCH7_1	1	6	F	(-) Folate	1	437.7
L-Glutamine	BCH7_2	1	6	F	(-) Folate	2	421.9
L-Glutamine	BCH8_1	2	0	F	(+) Folate	1	344.9
L-Glutamine	BCH8_2	2	0	F	(+) Folate	2	387.9
L-Glutamine	BCH9_1	2	1	F	(+) Folate	1	367.8
L-Glutamine	BCH9_2	2	1	F	(+) Folate	2	398.5
L-Histidine	BCH1_1	1	0	F	(-) Folate	1	221.9
L-Histidine	BCH1_2	1	0	F	(-) Folate	2	200.3
L-Histidine	BCH10_1	2	2	F	(+) Folate	1	147.7
L-Histidine	BCH10_2	2	2	F	(+) Folate	2	148.1
L-Histidine	BCH11_1	2	3	F	(+) Folate	1	146.8
L-Histidine	BCH11_2	2	3	F	(+) Folate	2	152.3
L-Histidine	BCH12_1	2	4	F	(+) Folate	1	191.3
L-Histidine	BCH12_2	2	4	F	(+) Folate	2	176.3
L-Histidine	BCH13_1	2	5	F	(+) Folate	1	171.5
L-Histidine	BCH13_2	2	5	F	(+) Folate	2	139.5
L-Histidine	BCH14_1	2	6	F	(+) Folate	1	140.9
L-Histidine	BCH14_2	2	6	F	(+) Folate	2	145.1
L-Histidine	BCH15_1	3	0	M	(-) Folate	1	181
L-Histidine	BCH15_2	3	0	M	(-) Folate	2	160.5
L-Histidine	BCH16_1	3	1	M	(-) Folate	1	154.6
L-Histidine	BCH16_2	3	1	M	(-) Folate	2	145
L-Histidine	BCH17_1	3	2	M	(-) Folate	1	152.5
L-Histidine	BCH17_2	3	2	M	(-) Folate	2	148.5
L-Histidine	BCH18_1	3	3	M	(-) Folate	1	162.6
L-Histidine	BCH18_2	3	3	M	(-) Folate	2	140
L-Histidine	BCH19_1	3	4	M	(-) Folate	1	152.1
L-Histidine	BCH19_2	3	4	M	(-) Folate	2	157.9
L-Histidine	BCH2_1	1	1	F	(-) Folate	1	159.3
L-Histidine	BCH2_2	1	1	F	(-) Folate	2	143.9
L-Histidine	BCH20_1	3	5	M	(-) Folate	1	154.9
L-Histidine	BCH20_2	3	5	M	(-) Folate	2	139
L-Histidine	BCH21_1	3	6	M	(-) Folate	1	146
L-Histidine	BCH21_2	3	6	M	(-) Folate	2	123.2
L-Histidine	BCH22_1	4	0	M	(+) Folate	1	169.2
L-Histidine	BCH22_2	4	0	M	(+) Folate	2	169.1
L-Histidine	BCH23_1	4	1	M	(+) Folate	1	169.2
L-Histidine	BCH23_2	4	1	M	(+) Folate	2	160.6
L-Histidine	BCH24_1	4	2	M	(+) Folate	1	166.2
L-Histidine	BCH24_2	4	2	M	(+) Folate	2	143.4
L-Histidine	BCH25_1	4	3	M	(+) Folate	1	137.1
L-Histidine	BCH25_2	4	3	M	(+) Folate	2	143.6
L-Histidine	BCH26_1	4	4	M	(+) Folate	1	173.4
L-Histidine	BCH26_2	4	4	M	(+) Folate	2	163.9
L-Histidine	BCH27_1	4	5	M	(+) Folate	1	176
L-Histidine	BCH27_2	4	5	M	(+) Folate	2	165.3
L-Histidine	BCH28_1	4	6	M	(+) Folate	1	154.6
L-Histidine	BCH28_2	4	6	M	(+) Folate	2	151.3
L-Histidine	BCH3_1	1	2	F	(-) Folate	1	181.1
L-Histidine	BCH3_2	1	2	F	(-) Folate	2	160.6
L-Histidine	BCH4_1	1	3	F	(-) Folate	1	166.3
L-Histidine	BCH4_2	1	3	F	(-) Folate	2	157.2
L-Histidine	BCH5_1	1	4	F	(-) Folate	1	173.4
L-Histidine	BCH5_2	1	4	F	(-) Folate	2	160.5
L-Histidine	BCH6_1	1	5	F	(-) Folate	1	183
L-Histidine	BCH6_2	1	5	F	(-) Folate	2	138.9
L-Histidine	BCH7_1	1	6	F	(-) Folate	1	174.8
L-Histidine	BCH7_2	1	6	F	(-) Folate	2	168.2
L-Histidine	BCH8_1	2	0	F	(+) Folate	1	187.4
L-Histidine	BCH8_2	2	0	F	(+) Folate	2	188.5
L-Histidine	BCH9_1	2	1	F	(+) Folate	1	193.5
L-Histidine	BCH9_2	2	1	F	(+) Folate	2	169.1
L-Isoleucine	BCH1_1	1	0	F	(-) Folate	1	141.5
L-Isoleucine	BCH1_2	1	0	F	(-) Folate	2	163.8
L-Isoleucine	BCH10_1	2	2	F	(+) Folate	1	138.6
L-Isoleucine	BCH10_2	2	2	F	(+) Folate	2	153.9
L-Isoleucine	BCH11_1	2	3	F	(+) Folate	1	77.5
L-Isoleucine	BCH11_2	2	3	F	(+) Folate	2	91.6
L-Isoleucine	BCH12_1	2	4	F	(+) Folate	1	172.8
L-Isoleucine	BCH12_2	2	4	F	(+) Folate	2	161.8
L-Isoleucine	BCH13_1	2	5	F	(+) Folate	1	131.6
L-Isoleucine	BCH13_2	2	5	F	(+) Folate	2	169.8
L-Isoleucine	BCH14_1	2	6	F	(+) Folate	1	137.4
L-Isoleucine	BCH14_2	2	6	F	(+) Folate	2	146.7
L-Isoleucine	BCH15_1	3	0	M	(-) Folate	1	127.8
L-Isoleucine	BCH15_2	3	0	M	(-) Folate	2	141.3
L-Isoleucine	BCH16_1	3	1	M	(-) Folate	1	91
L-Isoleucine	BCH16_2	3	1	M	(-) Folate	2	122.7
L-Isoleucine	BCH17_1	3	2	M	(-) Folate	1	143.2
L-Isoleucine	BCH17_2	3	2	M	(-) Folate	2	147.1
L-Isoleucine	BCH18_1	3	3	M	(-) Folate	1	101.6
L-Isoleucine	BCH18_2	3	3	M	(-) Folate	2	121.6
L-Isoleucine	BCH19_1	3	4	M	(-) Folate	1	109
L-Isoleucine	BCH19_2	3	4	M	(-) Folate	2	133.6
L-Isoleucine	BCH2_1	1	1	F	(-) Folate	1	150.2
L-Isoleucine	BCH2_2	1	1	F	(-) Folate	2	117
L-Isoleucine	BCH20_1	3	5	M	(-) Folate	1	182.5
L-Isoleucine	BCH20_2	3	5	M	(-) Folate	2	148
L-Isoleucine	BCH21_1	3	6	M	(-) Folate	1	133.4
L-Isoleucine	BCH21_2	3	6	M	(-) Folate	2	153.2
L-Isoleucine	BCH22_1	4	0	M	(+) Folate	1	122
L-Isoleucine	BCH22_2	4	0	M	(+) Folate	2	151.6
L-Isoleucine	BCH23_1	4	1	M	(+) Folate	1	140.9
L-Isoleucine	BCH23_2	4	1	M	(+) Folate	2	130
L-Isoleucine	BCH24_1	4	2	M	(+) Folate	1	172
L-Isoleucine	BCH24_2	4	2	M	(+) Folate	2	178
L-Isoleucine	BCH25_1	4	3	M	(+) Folate	1	113.6
L-Isoleucine	BCH25_2	4	3	M	(+) Folate	2	125.9
L-Isoleucine	BCH26_1	4	4	M	(+) Folate	1	129.5
L-Isoleucine	BCH26_2	4	4	M	(+) Folate	2	150.3
L-Isoleucine	BCH27_1	4	5	M	(+) Folate	1	176
L-Isoleucine	BCH27_2	4	5	M	(+) Folate	2	163.2
L-Isoleucine	BCH28_1	4	6	M	(+) Folate	1	132.9
L-Isoleucine	BCH28_2	4	6	M	(+) Folate	2	136.5
L-Isoleucine	BCH3_1	1	2	F	(-) Folate	1	164.5
L-Isoleucine	BCH3_2	1	2	F	(-) Folate	2	182.8
L-Isoleucine	BCH4_1	1	3	F	(-) Folate	1	163.1
L-Isoleucine	BCH4_2	1	3	F	(-) Folate	2	134.1
L-Isoleucine	BCH5_1	1	4	F	(-) Folate	1	127.4
L-Isoleucine	BCH5_2	1	4	F	(-) Folate	2	132.8
L-Isoleucine	BCH6_1	1	5	F	(-) Folate	1	176.5
L-Isoleucine	BCH6_2	1	5	F	(-) Folate	2	133.3
L-Isoleucine	BCH7_1	1	6	F	(-) Folate	1	136.6
L-Isoleucine	BCH7_2	1	6	F	(-) Folate	2	143.2
L-Isoleucine	BCH8_1	2	0	F	(+) Folate	1	152.1
L-Isoleucine	BCH8_2	2	0	F	(+) Folate	2	136.1
L-Isoleucine	BCH9_1	2	1	F	(+) Folate	1	138.8
L-Isoleucine	BCH9_2	2	1	F	(+) Folate	2	154.6
L-Kynurenine	BCH1_1	1	0	F	(-) Folate	1	2.2
L-Kynurenine	BCH1_2	1	0	F	(-) Folate	2	2.5
L-Kynurenine	BCH10_1	2	2	F	(+) Folate	1	2.2
L-Kynurenine	BCH10_2	2	2	F	(+) Folate	2	2.3
L-Kynurenine	BCH11_1	2	3	F	(+) Folate	1	1.8
L-Kynurenine	BCH11_2	2	3	F	(+) Folate	2	1.8
L-Kynurenine	BCH12_1	2	4	F	(+) Folate	1	2.6
L-Kynurenine	BCH12_2	2	4	F	(+) Folate	2	2.5
L-Kynurenine	BCH13_1	2	5	F	(+) Folate	1	1.7
L-Kynurenine	BCH13_2	2	5	F	(+) Folate	2	1.8
L-Kynurenine	BCH14_1	2	6	F	(+) Folate	1	2.5
L-Kynurenine	BCH14_2	2	6	F	(+) Folate	2	3.2
L-Kynurenine	BCH15_1	3	0	M	(-) Folate	1	1.7
L-Kynurenine	BCH15_2	3	0	M	(-) Folate	2	1.9
L-Kynurenine	BCH16_1	3	1	M	(-) Folate	1	1.4
L-Kynurenine	BCH16_2	3	1	M	(-) Folate	2	1.2
L-Kynurenine	BCH17_1	3	2	M	(-) Folate	1	1.6
L-Kynurenine	BCH17_2	3	2	M	(-) Folate	2	1.3
L-Kynurenine	BCH18_1	3	3	M	(-) Folate	1	1.4
L-Kynurenine	BCH18_2	3	3	M	(-) Folate	2	1.2
L-Kynurenine	BCH19_1	3	4	M	(-) Folate	1	1.6
L-Kynurenine	BCH19_2	3	4	M	(-) Folate	2	1
L-Kynurenine	BCH2_1	1	1	F	(-) Folate	1	2
L-Kynurenine	BCH2_2	1	1	F	(-) Folate	2	2.1
L-Kynurenine	BCH20_1	3	5	M	(-) Folate	1	1.4
L-Kynurenine	BCH20_2	3	5	M	(-) Folate	2	1.4
L-Kynurenine	BCH21_1	3	6	M	(-) Folate	1	1.1
L-Kynurenine	BCH21_2	3	6	M	(-) Folate	2	1.1
L-Kynurenine	BCH22_1	4	0	M	(+) Folate	1	1.9
L-Kynurenine	BCH22_2	4	0	M	(+) Folate	2	1.9
L-Kynurenine	BCH23_1	4	1	M	(+) Folate	1	1.2
L-Kynurenine	BCH23_2	4	1	M	(+) Folate	2	1.3
L-Kynurenine	BCH24_1	4	2	M	(+) Folate	1	1.3
L-Kynurenine	BCH24_2	4	2	M	(+) Folate	2	1.2
L-Kynurenine	BCH25_1	4	3	M	(+) Folate	1	1
L-Kynurenine	BCH25_2	4	3	M	(+) Folate	2	1
L-Kynurenine	BCH26_1	4	4	M	(+) Folate	1	1.4
L-Kynurenine	BCH26_2	4	4	M	(+) Folate	2	1.2
L-Kynurenine	BCH27_1	4	5	M	(+) Folate	1	1.2
L-Kynurenine	BCH27_2	4	5	M	(+) Folate	2	1.2
L-Kynurenine	BCH28_1	4	6	M	(+) Folate	1	1.4
L-Kynurenine	BCH28_2	4	6	M	(+) Folate	2	1.2
L-Kynurenine	BCH3_1	1	2	F	(-) Folate	1	2
L-Kynurenine	BCH3_2	1	2	F	(-) Folate	2	2
L-Kynurenine	BCH4_1	1	3	F	(-) Folate	1	2.1
L-Kynurenine	BCH4_2	1	3	F	(-) Folate	2	2.1
L-Kynurenine	BCH5_1	1	4	F	(-) Folate	1	1.9
L-Kynurenine	BCH5_2	1	4	F	(-) Folate	2	1.8
L-Kynurenine	BCH6_1	1	5	F	(-) Folate	1	2
L-Kynurenine	BCH6_2	1	5	F	(-) Folate	2	2.1
L-Kynurenine	BCH7_1	1	6	F	(-) Folate	1	2.9
L-Kynurenine	BCH7_2	1	6	F	(-) Folate	2	2.4
L-Kynurenine	BCH8_1	2	0	F	(+) Folate	1	2.1
L-Kynurenine	BCH8_2	2	0	F	(+) Folate	2	2.1
L-Kynurenine	BCH9_1	2	1	F	(+) Folate	1	2
L-Kynurenine	BCH9_2	2	1	F	(+) Folate	2	2.4
L-Lactic-acid	BCH1_1	1	0	F	(-) Folate	1	280.9
L-Lactic-acid	BCH1_2	1	0	F	(-) Folate	2	297.6
L-Lactic-acid	BCH10_1	2	2	F	(+) Folate	1	253.4
L-Lactic-acid	BCH10_2	2	2	F	(+) Folate	2	265.1
L-Lactic-acid	BCH11_1	2	3	F	(+) Folate	1	254.3
L-Lactic-acid	BCH11_2	2	3	F	(+) Folate	2	252.1
L-Lactic-acid	BCH12_1	2	4	F	(+) Folate	1	268
L-Lactic-acid	BCH12_2	2	4	F	(+) Folate	2	270
L-Lactic-acid	BCH13_1	2	5	F	(+) Folate	1	268.7
L-Lactic-acid	BCH13_2	2	5	F	(+) Folate	2	280.5
L-Lactic-acid	BCH14_1	2	6	F	(+) Folate	1	269.7
L-Lactic-acid	BCH14_2	2	6	F	(+) Folate	2	244.3
L-Lactic-acid	BCH15_1	3	0	M	(-) Folate	1	262.2
L-Lactic-acid	BCH15_2	3	0	M	(-) Folate	2	255.4
L-Lactic-acid	BCH16_1	3	1	M	(-) Folate	1	270.4
L-Lactic-acid	BCH16_2	3	1	M	(-) Folate	2	256.6
L-Lactic-acid	BCH17_1	3	2	M	(-) Folate	1	266.7
L-Lactic-acid	BCH17_2	3	2	M	(-) Folate	2	253.9
L-Lactic-acid	BCH18_1	3	3	M	(-) Folate	1	281.9
L-Lactic-acid	BCH18_2	3	3	M	(-) Folate	2	251.2
L-Lactic-acid	BCH19_1	3	4	M	(-) Folate	1	284.5
L-Lactic-acid	BCH19_2	3	4	M	(-) Folate	2	284.9
L-Lactic-acid	BCH2_1	1	1	F	(-) Folate	1	248.9
L-Lactic-acid	BCH2_2	1	1	F	(-) Folate	2	254.3
L-Lactic-acid	BCH20_1	3	5	M	(-) Folate	1	283.9
L-Lactic-acid	BCH20_2	3	5	M	(-) Folate	2	275.6
L-Lactic-acid	BCH21_1	3	6	M	(-) Folate	1	282.8
L-Lactic-acid	BCH21_2	3	6	M	(-) Folate	2	256.4
L-Lactic-acid	BCH22_1	4	0	M	(+) Folate	1	252.2
L-Lactic-acid	BCH22_2	4	0	M	(+) Folate	2	260
L-Lactic-acid	BCH23_1	4	1	M	(+) Folate	1	257.6
L-Lactic-acid	BCH23_2	4	1	M	(+) Folate	2	249.4
L-Lactic-acid	BCH24_1	4	2	M	(+) Folate	1	278.2
L-Lactic-acid	BCH24_2	4	2	M	(+) Folate	2	254
L-Lactic-acid	BCH25_1	4	3	M	(+) Folate	1	274.4
L-Lactic-acid	BCH25_2	4	3	M	(+) Folate	2	273.9
L-Lactic-acid	BCH26_1	4	4	M	(+) Folate	1	280
L-Lactic-acid	BCH26_2	4	4	M	(+) Folate	2	282.8
L-Lactic-acid	BCH27_1	4	5	M	(+) Folate	1	287.3
L-Lactic-acid	BCH27_2	4	5	M	(+) Folate	2	270.7
L-Lactic-acid	BCH28_1	4	6	M	(+) Folate	1	279.5
L-Lactic-acid	BCH28_2	4	6	M	(+) Folate	2	263.5
L-Lactic-acid	BCH3_1	1	2	F	(-) Folate	1	247.8
L-Lactic-acid	BCH3_2	1	2	F	(-) Folate	2	271.9
L-Lactic-acid	BCH4_1	1	3	F	(-) Folate	1	275.6
L-Lactic-acid	BCH4_2	1	3	F	(-) Folate	2	273.2
L-Lactic-acid	BCH5_1	1	4	F	(-) Folate	1	253
L-Lactic-acid	BCH5_2	1	4	F	(-) Folate	2	265.2
L-Lactic-acid	BCH6_1	1	5	F	(-) Folate	1	250.4
L-Lactic-acid	BCH6_2	1	5	F	(-) Folate	2	251.5
L-Lactic-acid	BCH7_1	1	6	F	(-) Folate	1	235.8
L-Lactic-acid	BCH7_2	1	6	F	(-) Folate	2	248
L-Lactic-acid	BCH8_1	2	0	F	(+) Folate	1	268.2
L-Lactic-acid	BCH8_2	2	0	F	(+) Folate	2	275.2
L-Lactic-acid	BCH9_1	2	1	F	(+) Folate	1	242.5
L-Lactic-acid	BCH9_2	2	1	F	(+) Folate	2	263.9
L-Leucine	BCH1_1	1	0	F	(-) Folate	1	286.2
L-Leucine	BCH1_2	1	0	F	(-) Folate	2	265
L-Leucine	BCH10_1	2	2	F	(+) Folate	1	250.9
L-Leucine	BCH10_2	2	2	F	(+) Folate	2	243.7
L-Leucine	BCH11_1	2	3	F	(+) Folate	1	153.5
L-Leucine	BCH11_2	2	3	F	(+) Folate	2	130
L-Leucine	BCH12_1	2	4	F	(+) Folate	1	286.9
L-Leucine	BCH12_2	2	4	F	(+) Folate	2	257.8
L-Leucine	BCH13_1	2	5	F	(+) Folate	1	303.1
L-Leucine	BCH13_2	2	5	F	(+) Folate	2	318
L-Leucine	BCH14_1	2	6	F	(+) Folate	1	227.1
L-Leucine	BCH14_2	2	6	F	(+) Folate	2	235.4
L-Leucine	BCH15_1	3	0	M	(-) Folate	1	282.6
L-Leucine	BCH15_2	3	0	M	(-) Folate	2	259.2
L-Leucine	BCH16_1	3	1	M	(-) Folate	1	207.5
L-Leucine	BCH16_2	3	1	M	(-) Folate	2	221.5
L-Leucine	BCH17_1	3	2	M	(-) Folate	1	305.6
L-Leucine	BCH17_2	3	2	M	(-) Folate	2	301.2
L-Leucine	BCH18_1	3	3	M	(-) Folate	1	209.5
L-Leucine	BCH18_2	3	3	M	(-) Folate	2	178.8
L-Leucine	BCH19_1	3	4	M	(-) Folate	1	232.7
L-Leucine	BCH19_2	3	4	M	(-) Folate	2	230.8
L-Leucine	BCH2_1	1	1	F	(-) Folate	1	233
L-Leucine	BCH2_2	1	1	F	(-) Folate	2	236.2
L-Leucine	BCH20_1	3	5	M	(-) Folate	1	333.1
L-Leucine	BCH20_2	3	5	M	(-) Folate	2	330
L-Leucine	BCH21_1	3	6	M	(-) Folate	1	272.4
L-Leucine	BCH21_2	3	6	M	(-) Folate	2	256.5
L-Leucine	BCH22_1	4	0	M	(+) Folate	1	284.3
L-Leucine	BCH22_2	4	0	M	(+) Folate	2	256.9
L-Leucine	BCH23_1	4	1	M	(+) Folate	1	300.3
L-Leucine	BCH23_2	4	1	M	(+) Folate	2	228.8
L-Leucine	BCH24_1	4	2	M	(+) Folate	1	302.4
L-Leucine	BCH24_2	4	2	M	(+) Folate	2	309.7
L-Leucine	BCH25_1	4	3	M	(+) Folate	1	236.5
L-Leucine	BCH25_2	4	3	M	(+) Folate	2	201.5
L-Leucine	BCH26_1	4	4	M	(+) Folate	1	276.3
L-Leucine	BCH26_2	4	4	M	(+) Folate	2	250.6
L-Leucine	BCH27_1	4	5	M	(+) Folate	1	313.5
L-Leucine	BCH27_2	4	5	M	(+) Folate	2	297.3
L-Leucine	BCH28_1	4	6	M	(+) Folate	1	272.2
L-Leucine	BCH28_2	4	6	M	(+) Folate	2	258.2
L-Leucine	BCH3_1	1	2	F	(-) Folate	1	313.4
L-Leucine	BCH3_2	1	2	F	(-) Folate	2	303.2
L-Leucine	BCH4_1	1	3	F	(-) Folate	1	279.9
L-Leucine	BCH4_2	1	3	F	(-) Folate	2	289.3
L-Leucine	BCH5_1	1	4	F	(-) Folate	1	235.9
L-Leucine	BCH5_2	1	4	F	(-) Folate	2	218.8
L-Leucine	BCH6_1	1	5	F	(-) Folate	1	286.8
L-Leucine	BCH6_2	1	5	F	(-) Folate	2	296.9
L-Leucine	BCH7_1	1	6	F	(-) Folate	1	286.6
L-Leucine	BCH7_2	1	6	F	(-) Folate	2	321.6
L-Leucine	BCH8_1	2	0	F	(+) Folate	1	254
L-Leucine	BCH8_2	2	0	F	(+) Folate	2	294.5
L-Leucine	BCH9_1	2	1	F	(+) Folate	1	266.6
L-Leucine	BCH9_2	2	1	F	(+) Folate	2	285.3
L-Lysine	BCH1_1	1	0	F	(-) Folate	1	453.3
L-Lysine	BCH1_2	1	0	F	(-) Folate	2	420.7
L-Lysine	BCH10_1	2	2	F	(+) Folate	1	520.3
L-Lysine	BCH10_2	2	2	F	(+) Folate	2	521.8
L-Lysine	BCH11_1	2	3	F	(+) Folate	1	420.1
L-Lysine	BCH11_2	2	3	F	(+) Folate	2	405.2
L-Lysine	BCH12_1	2	4	F	(+) Folate	1	513.2
L-Lysine	BCH12_2	2	4	F	(+) Folate	2	470
L-Lysine	BCH13_1	2	5	F	(+) Folate	1	471
L-Lysine	BCH13_2	2	5	F	(+) Folate	2	444.1
L-Lysine	BCH14_1	2	6	F	(+) Folate	1	422.5
L-Lysine	BCH14_2	2	6	F	(+) Folate	2	409.8
L-Lysine	BCH15_1	3	0	M	(-) Folate	1	395.1
L-Lysine	BCH15_2	3	0	M	(-) Folate	2	374.7
L-Lysine	BCH16_1	3	1	M	(-) Folate	1	465
L-Lysine	BCH16_2	3	1	M	(-) Folate	2	461
L-Lysine	BCH17_1	3	2	M	(-) Folate	1	475.4
L-Lysine	BCH17_2	3	2	M	(-) Folate	2	454.8
L-Lysine	BCH18_1	3	3	M	(-) Folate	1	393.5
L-Lysine	BCH18_2	3	3	M	(-) Folate	2	363.7
L-Lysine	BCH19_1	3	4	M	(-) Folate	1	472.6
L-Lysine	BCH19_2	3	4	M	(-) Folate	2	442.9
L-Lysine	BCH2_1	1	1	F	(-) Folate	1	510.7
L-Lysine	BCH2_2	1	1	F	(-) Folate	2	498.1
L-Lysine	BCH20_1	3	5	M	(-) Folate	1	506.5
L-Lysine	BCH20_2	3	5	M	(-) Folate	2	449.1
L-Lysine	BCH21_1	3	6	M	(-) Folate	1	392
L-Lysine	BCH21_2	3	6	M	(-) Folate	2	395
L-Lysine	BCH22_1	4	0	M	(+) Folate	1	392.2
L-Lysine	BCH22_2	4	0	M	(+) Folate	2	404.1
L-Lysine	BCH23_1	4	1	M	(+) Folate	1	527.9
L-Lysine	BCH23_2	4	1	M	(+) Folate	2	463.3
L-Lysine	BCH24_1	4	2	M	(+) Folate	1	461.1
L-Lysine	BCH24_2	4	2	M	(+) Folate	2	463.4
L-Lysine	BCH25_1	4	3	M	(+) Folate	1	384.2
L-Lysine	BCH25_2	4	3	M	(+) Folate	2	366.8
L-Lysine	BCH26_1	4	4	M	(+) Folate	1	463.7
L-Lysine	BCH26_2	4	4	M	(+) Folate	2	475.3
L-Lysine	BCH27_1	4	5	M	(+) Folate	1	456.8
L-Lysine	BCH27_2	4	5	M	(+) Folate	2	431.3
L-Lysine	BCH28_1	4	6	M	(+) Folate	1	368.8
L-Lysine	BCH28_2	4	6	M	(+) Folate	2	369.9
L-Lysine	BCH3_1	1	2	F	(-) Folate	1	515.6
L-Lysine	BCH3_2	1	2	F	(-) Folate	2	511
L-Lysine	BCH4_1	1	3	F	(-) Folate	1	461.1
L-Lysine	BCH4_2	1	3	F	(-) Folate	2	443.2
L-Lysine	BCH5_1	1	4	F	(-) Folate	1	449.4
L-Lysine	BCH5_2	1	4	F	(-) Folate	2	425.7
L-Lysine	BCH6_1	1	5	F	(-) Folate	1	479.6
L-Lysine	BCH6_2	1	5	F	(-) Folate	2	467.8
L-Lysine	BCH7_1	1	6	F	(-) Folate	1	461.8
L-Lysine	BCH7_2	1	6	F	(-) Folate	2	451.1
L-Lysine	BCH8_1	2	0	F	(+) Folate	1	487
L-Lysine	BCH8_2	2	0	F	(+) Folate	2	468.4
L-Lysine	BCH9_1	2	1	F	(+) Folate	1	504.9
L-Lysine	BCH9_2	2	1	F	(+) Folate	2	473.7
L-Methionine	BCH1_1	1	0	F	(-) Folate	1	105
L-Methionine	BCH1_2	1	0	F	(-) Folate	2	101.4
L-Methionine	BCH10_1	2	2	F	(+) Folate	1	107.5
L-Methionine	BCH10_2	2	2	F	(+) Folate	2	111
L-Methionine	BCH11_1	2	3	F	(+) Folate	1	84.8
L-Methionine	BCH11_2	2	3	F	(+) Folate	2	85.8
L-Methionine	BCH12_1	2	4	F	(+) Folate	1	107.2
L-Methionine	BCH12_2	2	4	F	(+) Folate	2	107.6
L-Methionine	BCH13_1	2	5	F	(+) Folate	1	115.6
L-Methionine	BCH13_2	2	5	F	(+) Folate	2	105.7
L-Methionine	BCH14_1	2	6	F	(+) Folate	1	101.7
L-Methionine	BCH14_2	2	6	F	(+) Folate	2	101.7
L-Methionine	BCH15_1	3	0	M	(-) Folate	1	98.6
L-Methionine	BCH15_2	3	0	M	(-) Folate	2	92.9
L-Methionine	BCH16_1	3	1	M	(-) Folate	1	90.9
L-Methionine	BCH16_2	3	1	M	(-) Folate	2	94.5
L-Methionine	BCH17_1	3	2	M	(-) Folate	1	104.7
L-Methionine	BCH17_2	3	2	M	(-) Folate	2	107.4
L-Methionine	BCH18_1	3	3	M	(-) Folate	1	81.3
L-Methionine	BCH18_2	3	3	M	(-) Folate	2	84.9
L-Methionine	BCH19_1	3	4	M	(-) Folate	1	95.2
L-Methionine	BCH19_2	3	4	M	(-) Folate	2	106.4
L-Methionine	BCH2_1	1	1	F	(-) Folate	1	90.6
L-Methionine	BCH2_2	1	1	F	(-) Folate	2	92.6
L-Methionine	BCH20_1	3	5	M	(-) Folate	1	134
L-Methionine	BCH20_2	3	5	M	(-) Folate	2	114.3
L-Methionine	BCH21_1	3	6	M	(-) Folate	1	103.6
L-Methionine	BCH21_2	3	6	M	(-) Folate	2	101.5
L-Methionine	BCH22_1	4	0	M	(+) Folate	1	121.5
L-Methionine	BCH22_2	4	0	M	(+) Folate	2	133.6
L-Methionine	BCH23_1	4	1	M	(+) Folate	1	114.2
L-Methionine	BCH23_2	4	1	M	(+) Folate	2	114.9
L-Methionine	BCH24_1	4	2	M	(+) Folate	1	117.8
L-Methionine	BCH24_2	4	2	M	(+) Folate	2	120.7
L-Methionine	BCH25_1	4	3	M	(+) Folate	1	98.9
L-Methionine	BCH25_2	4	3	M	(+) Folate	2	96.7
L-Methionine	BCH26_1	4	4	M	(+) Folate	1	111.1
L-Methionine	BCH26_2	4	4	M	(+) Folate	2	116.2
L-Methionine	BCH27_1	4	5	M	(+) Folate	1	137.6
L-Methionine	BCH27_2	4	5	M	(+) Folate	2	131.2
L-Methionine	BCH28_1	4	6	M	(+) Folate	1	92.2
L-Methionine	BCH28_2	4	6	M	(+) Folate	2	95.7
L-Methionine	BCH3_1	1	2	F	(-) Folate	1	113.7
L-Methionine	BCH3_2	1	2	F	(-) Folate	2	110.3
L-Methionine	BCH4_1	1	3	F	(-) Folate	1	106.5
L-Methionine	BCH4_2	1	3	F	(-) Folate	2	109
L-Methionine	BCH5_1	1	4	F	(-) Folate	1	95.8
L-Methionine	BCH5_2	1	4	F	(-) Folate	2	89.9
L-Methionine	BCH6_1	1	5	F	(-) Folate	1	119.3
L-Methionine	BCH6_2	1	5	F	(-) Folate	2	114.5
L-Methionine	BCH7_1	1	6	F	(-) Folate	1	108.3
L-Methionine	BCH7_2	1	6	F	(-) Folate	2	124.7
L-Methionine	BCH8_1	2	0	F	(+) Folate	1	119.5
L-Methionine	BCH8_2	2	0	F	(+) Folate	2	118.9
L-Methionine	BCH9_1	2	1	F	(+) Folate	1	109.5
L-Methionine	BCH9_2	2	1	F	(+) Folate	2	120.5
L-Phenylalanine	BCH1_1	1	0	F	(-) Folate	1	100.3
L-Phenylalanine	BCH1_2	1	0	F	(-) Folate	2	91.6
L-Phenylalanine	BCH10_1	2	2	F	(+) Folate	1	84.9
L-Phenylalanine	BCH10_2	2	2	F	(+) Folate	2	90.6
L-Phenylalanine	BCH11_1	2	3	F	(+) Folate	1	68.5
L-Phenylalanine	BCH11_2	2	3	F	(+) Folate	2	69.7
L-Phenylalanine	BCH12_1	2	4	F	(+) Folate	1	92
L-Phenylalanine	BCH12_2	2	4	F	(+) Folate	2	85.8
L-Phenylalanine	BCH13_1	2	5	F	(+) Folate	1	89.6
L-Phenylalanine	BCH13_2	2	5	F	(+) Folate	2	87.4
L-Phenylalanine	BCH14_1	2	6	F	(+) Folate	1	82.7
L-Phenylalanine	BCH14_2	2	6	F	(+) Folate	2	90.6
L-Phenylalanine	BCH15_1	3	0	M	(-) Folate	1	88.2
L-Phenylalanine	BCH15_2	3	0	M	(-) Folate	2	93.7
L-Phenylalanine	BCH16_1	3	1	M	(-) Folate	1	75
L-Phenylalanine	BCH16_2	3	1	M	(-) Folate	2	79.6
L-Phenylalanine	BCH17_1	3	2	M	(-) Folate	1	89.8
L-Phenylalanine	BCH17_2	3	2	M	(-) Folate	2	88.2
L-Phenylalanine	BCH18_1	3	3	M	(-) Folate	1	74.8
L-Phenylalanine	BCH18_2	3	3	M	(-) Folate	2	73.7
L-Phenylalanine	BCH19_1	3	4	M	(-) Folate	1	77.4
L-Phenylalanine	BCH19_2	3	4	M	(-) Folate	2	90.7
L-Phenylalanine	BCH2_1	1	1	F	(-) Folate	1	77.8
L-Phenylalanine	BCH2_2	1	1	F	(-) Folate	2	81.8
L-Phenylalanine	BCH20_1	3	5	M	(-) Folate	1	101.5
L-Phenylalanine	BCH20_2	3	5	M	(-) Folate	2	76.3
L-Phenylalanine	BCH21_1	3	6	M	(-) Folate	1	81
L-Phenylalanine	BCH21_2	3	6	M	(-) Folate	2	79.5
L-Phenylalanine	BCH22_1	4	0	M	(+) Folate	1	86.5
L-Phenylalanine	BCH22_2	4	0	M	(+) Folate	2	93
L-Phenylalanine	BCH23_1	4	1	M	(+) Folate	1	86.4
L-Phenylalanine	BCH23_2	4	1	M	(+) Folate	2	89.2
L-Phenylalanine	BCH24_1	4	2	M	(+) Folate	1	88.6
L-Phenylalanine	BCH24_2	4	2	M	(+) Folate	2	88.1
L-Phenylalanine	BCH25_1	4	3	M	(+) Folate	1	83
L-Phenylalanine	BCH25_2	4	3	M	(+) Folate	2	77.8
L-Phenylalanine	BCH26_1	4	4	M	(+) Folate	1	89.5
L-Phenylalanine	BCH26_2	4	4	M	(+) Folate	2	100.2
L-Phenylalanine	BCH27_1	4	5	M	(+) Folate	1	90.4
L-Phenylalanine	BCH27_2	4	5	M	(+) Folate	2	95.6
L-Phenylalanine	BCH28_1	4	6	M	(+) Folate	1	78
L-Phenylalanine	BCH28_2	4	6	M	(+) Folate	2	77.9
L-Phenylalanine	BCH3_1	1	2	F	(-) Folate	1	89.7
L-Phenylalanine	BCH3_2	1	2	F	(-) Folate	2	90.2
L-Phenylalanine	BCH4_1	1	3	F	(-) Folate	1	97.6
L-Phenylalanine	BCH4_2	1	3	F	(-) Folate	2	93.5
L-Phenylalanine	BCH5_1	1	4	F	(-) Folate	1	84
L-Phenylalanine	BCH5_2	1	4	F	(-) Folate	2	84.1
L-Phenylalanine	BCH6_1	1	5	F	(-) Folate	1	88.2
L-Phenylalanine	BCH6_2	1	5	F	(-) Folate	2	91.8
L-Phenylalanine	BCH7_1	1	6	F	(-) Folate	1	89.8
L-Phenylalanine	BCH7_2	1	6	F	(-) Folate	2	98
L-Phenylalanine	BCH8_1	2	0	F	(+) Folate	1	92.9
L-Phenylalanine	BCH8_2	2	0	F	(+) Folate	2	102.2
L-Phenylalanine	BCH9_1	2	1	F	(+) Folate	1	90.4
L-Phenylalanine	BCH9_2	2	1	F	(+) Folate	2	96.9
L-Proline	BCH1_1	1	0	F	(-) Folate	1	103
L-Proline	BCH1_2	1	0	F	(-) Folate	2	109.9
L-Proline	BCH10_1	2	2	F	(+) Folate	1	115.9
L-Proline	BCH10_2	2	2	F	(+) Folate	2	124.1
L-Proline	BCH11_1	2	3	F	(+) Folate	1	79.5
L-Proline	BCH11_2	2	3	F	(+) Folate	2	98.8
L-Proline	BCH12_1	2	4	F	(+) Folate	1	137.9
L-Proline	BCH12_2	2	4	F	(+) Folate	2	143.1
L-Proline	BCH13_1	2	5	F	(+) Folate	1	122.4
L-Proline	BCH13_2	2	5	F	(+) Folate	2	150.7
L-Proline	BCH14_1	2	6	F	(+) Folate	1	123.9
L-Proline	BCH14_2	2	6	F	(+) Folate	2	140.5
L-Proline	BCH15_1	3	0	M	(-) Folate	1	99.6
L-Proline	BCH15_2	3	0	M	(-) Folate	2	99.5
L-Proline	BCH16_1	3	1	M	(-) Folate	1	96.5
L-Proline	BCH16_2	3	1	M	(-) Folate	2	108.6
L-Proline	BCH17_1	3	2	M	(-) Folate	1	110.9
L-Proline	BCH17_2	3	2	M	(-) Folate	2	132.9
L-Proline	BCH18_1	3	3	M	(-) Folate	1	83.1
L-Proline	BCH18_2	3	3	M	(-) Folate	2	96.5
L-Proline	BCH19_1	3	4	M	(-) Folate	1	100.1
L-Proline	BCH19_2	3	4	M	(-) Folate	2	115.2
L-Proline	BCH2_1	1	1	F	(-) Folate	1	96.3
L-Proline	BCH2_2	1	1	F	(-) Folate	2	111.3
L-Proline	BCH20_1	3	5	M	(-) Folate	1	173.6
L-Proline	BCH20_2	3	5	M	(-) Folate	2	146.9
L-Proline	BCH21_1	3	6	M	(-) Folate	1	115.9
L-Proline	BCH21_2	3	6	M	(-) Folate	2	122.1
L-Proline	BCH22_1	4	0	M	(+) Folate	1	100.8
L-Proline	BCH22_2	4	0	M	(+) Folate	2	126.2
L-Proline	BCH23_1	4	1	M	(+) Folate	1	85.4
L-Proline	BCH23_2	4	1	M	(+) Folate	2	142.9
L-Proline	BCH24_1	4	2	M	(+) Folate	1	119.8
L-Proline	BCH24_2	4	2	M	(+) Folate	2	147.6
L-Proline	BCH25_1	4	3	M	(+) Folate	1	112.4
L-Proline	BCH25_2	4	3	M	(+) Folate	2	102.9
L-Proline	BCH26_1	4	4	M	(+) Folate	1	131.2
L-Proline	BCH26_2	4	4	M	(+) Folate	2	154.9
L-Proline	BCH27_1	4	5	M	(+) Folate	1	137.6
L-Proline	BCH27_2	4	5	M	(+) Folate	2	159
L-Proline	BCH28_1	4	6	M	(+) Folate	1	113.8
L-Proline	BCH28_2	4	6	M	(+) Folate	2	123.7
L-Proline	BCH3_1	1	2	F	(-) Folate	1	130.9
L-Proline	BCH3_2	1	2	F	(-) Folate	2	136.2
L-Proline	BCH4_1	1	3	F	(-) Folate	1	135
L-Proline	BCH4_2	1	3	F	(-) Folate	2	135.6
L-Proline	BCH5_1	1	4	F	(-) Folate	1	90.2
L-Proline	BCH5_2	1	4	F	(-) Folate	2	92.4
L-Proline	BCH6_1	1	5	F	(-) Folate	1	136.2
L-Proline	BCH6_2	1	5	F	(-) Folate	2	146.7
L-Proline	BCH7_1	1	6	F	(-) Folate	1	142.7
L-Proline	BCH7_2	1	6	F	(-) Folate	2	197
L-Proline	BCH8_1	2	0	F	(+) Folate	1	111.4
L-Proline	BCH8_2	2	0	F	(+) Folate	2	117.5
L-Proline	BCH9_1	2	1	F	(+) Folate	1	108.9
L-Proline	BCH9_2	2	1	F	(+) Folate	2	131.4
L-Serine	BCH1_1	1	0	F	(-) Folate	1	238.4
L-Serine	BCH1_2	1	0	F	(-) Folate	2	242.4
L-Serine	BCH10_1	2	2	F	(+) Folate	1	309.3
L-Serine	BCH10_2	2	2	F	(+) Folate	2	250.2
L-Serine	BCH11_1	2	3	F	(+) Folate	1	293.1
L-Serine	BCH11_2	2	3	F	(+) Folate	2	284.8
L-Serine	BCH12_1	2	4	F	(+) Folate	1	372.8
L-Serine	BCH12_2	2	4	F	(+) Folate	2	336.1
L-Serine	BCH13_1	2	5	F	(+) Folate	1	295.1
L-Serine	BCH13_2	2	5	F	(+) Folate	2	301
L-Serine	BCH14_1	2	6	F	(+) Folate	1	271.8
L-Serine	BCH14_2	2	6	F	(+) Folate	2	292.5
L-Serine	BCH15_1	3	0	M	(-) Folate	1	235.1
L-Serine	BCH15_2	3	0	M	(-) Folate	2	228.6
L-Serine	BCH16_1	3	1	M	(-) Folate	1	258
L-Serine	BCH16_2	3	1	M	(-) Folate	2	242.5
L-Serine	BCH17_1	3	2	M	(-) Folate	1	276.3
L-Serine	BCH17_2	3	2	M	(-) Folate	2	218.6
L-Serine	BCH18_1	3	3	M	(-) Folate	1	274.2
L-Serine	BCH18_2	3	3	M	(-) Folate	2	238.4
L-Serine	BCH19_1	3	4	M	(-) Folate	1	253.3
L-Serine	BCH19_2	3	4	M	(-) Folate	2	271.5
L-Serine	BCH2_1	1	1	F	(-) Folate	1	225.4
L-Serine	BCH2_2	1	1	F	(-) Folate	2	258.9
L-Serine	BCH20_1	3	5	M	(-) Folate	1	313.5
L-Serine	BCH20_2	3	5	M	(-) Folate	2	253.1
L-Serine	BCH21_1	3	6	M	(-) Folate	1	231.3
L-Serine	BCH21_2	3	6	M	(-) Folate	2	233.7
L-Serine	BCH22_1	4	0	M	(+) Folate	1	234.4
L-Serine	BCH22_2	4	0	M	(+) Folate	2	253.6
L-Serine	BCH23_1	4	1	M	(+) Folate	1	276.3
L-Serine	BCH23_2	4	1	M	(+) Folate	2	263.1
L-Serine	BCH24_1	4	2	M	(+) Folate	1	249.5
L-Serine	BCH24_2	4	2	M	(+) Folate	2	274.1
L-Serine	BCH25_1	4	3	M	(+) Folate	1	278.9
L-Serine	BCH25_2	4	3	M	(+) Folate	2	226
L-Serine	BCH26_1	4	4	M	(+) Folate	1	308
L-Serine	BCH26_2	4	4	M	(+) Folate	2	289
L-Serine	BCH27_1	4	5	M	(+) Folate	1	308.5
L-Serine	BCH27_2	4	5	M	(+) Folate	2	288
L-Serine	BCH28_1	4	6	M	(+) Folate	1	232.2
L-Serine	BCH28_2	4	6	M	(+) Folate	2	239.3
L-Serine	BCH3_1	1	2	F	(-) Folate	1	306.2
L-Serine	BCH3_2	1	2	F	(-) Folate	2	311
L-Serine	BCH4_1	1	3	F	(-) Folate	1	311.3
L-Serine	BCH4_2	1	3	F	(-) Folate	2	298.5
L-Serine	BCH5_1	1	4	F	(-) Folate	1	328.2
L-Serine	BCH5_2	1	4	F	(-) Folate	2	292.1
L-Serine	BCH6_1	1	5	F	(-) Folate	1	310.4
L-Serine	BCH6_2	1	5	F	(-) Folate	2	310.9
L-Serine	BCH7_1	1	6	F	(-) Folate	1	289.9
L-Serine	BCH7_2	1	6	F	(-) Folate	2	311.1
L-Serine	BCH8_1	2	0	F	(+) Folate	1	289.8
L-Serine	BCH8_2	2	0	F	(+) Folate	2	314.1
L-Serine	BCH9_1	2	1	F	(+) Folate	1	322.1
L-Serine	BCH9_2	2	1	F	(+) Folate	2	310.8
L-Threonine	BCH1_1	1	0	F	(-) Folate	1	187.7
L-Threonine	BCH1_2	1	0	F	(-) Folate	2	190.9
L-Threonine	BCH10_1	2	2	F	(+) Folate	1	254.2
L-Threonine	BCH10_2	2	2	F	(+) Folate	2	268.4
L-Threonine	BCH11_1	2	3	F	(+) Folate	1	163.5
L-Threonine	BCH11_2	2	3	F	(+) Folate	2	180.5
L-Threonine	BCH12_1	2	4	F	(+) Folate	1	246.2
L-Threonine	BCH12_2	2	4	F	(+) Folate	2	277.1
L-Threonine	BCH13_1	2	5	F	(+) Folate	1	250.8
L-Threonine	BCH13_2	2	5	F	(+) Folate	2	240.7
L-Threonine	BCH14_1	2	6	F	(+) Folate	1	220
L-Threonine	BCH14_2	2	6	F	(+) Folate	2	227.6
L-Threonine	BCH15_1	3	0	M	(-) Folate	1	160.3
L-Threonine	BCH15_2	3	0	M	(-) Folate	2	184.8
L-Threonine	BCH16_1	3	1	M	(-) Folate	1	199.9
L-Threonine	BCH16_2	3	1	M	(-) Folate	2	226.3
L-Threonine	BCH17_1	3	2	M	(-) Folate	1	214.5
L-Threonine	BCH17_2	3	2	M	(-) Folate	2	219.6
L-Threonine	BCH18_1	3	3	M	(-) Folate	1	163.8
L-Threonine	BCH18_2	3	3	M	(-) Folate	2	176.7
L-Threonine	BCH19_1	3	4	M	(-) Folate	1	193.9
L-Threonine	BCH19_2	3	4	M	(-) Folate	2	226.3
L-Threonine	BCH2_1	1	1	F	(-) Folate	1	220.5
L-Threonine	BCH2_2	1	1	F	(-) Folate	2	224.6
L-Threonine	BCH20_1	3	5	M	(-) Folate	1	267.4
L-Threonine	BCH20_2	3	5	M	(-) Folate	2	221.7
L-Threonine	BCH21_1	3	6	M	(-) Folate	1	193
L-Threonine	BCH21_2	3	6	M	(-) Folate	2	213.3
L-Threonine	BCH22_1	4	0	M	(+) Folate	1	177
L-Threonine	BCH22_2	4	0	M	(+) Folate	2	184.5
L-Threonine	BCH23_1	4	1	M	(+) Folate	1	226.8
L-Threonine	BCH23_2	4	1	M	(+) Folate	2	223.1
L-Threonine	BCH24_1	4	2	M	(+) Folate	1	238.4
L-Threonine	BCH24_2	4	2	M	(+) Folate	2	244.3
L-Threonine	BCH25_1	4	3	M	(+) Folate	1	185.1
L-Threonine	BCH25_2	4	3	M	(+) Folate	2	185.8
L-Threonine	BCH26_1	4	4	M	(+) Folate	1	217.6
L-Threonine	BCH26_2	4	4	M	(+) Folate	2	239.4
L-Threonine	BCH27_1	4	5	M	(+) Folate	1	240.4
L-Threonine	BCH27_2	4	5	M	(+) Folate	2	245
L-Threonine	BCH28_1	4	6	M	(+) Folate	1	174.7
L-Threonine	BCH28_2	4	6	M	(+) Folate	2	193.5
L-Threonine	BCH3_1	1	2	F	(-) Folate	1	277.9
L-Threonine	BCH3_2	1	2	F	(-) Folate	2	282.5
L-Threonine	BCH4_1	1	3	F	(-) Folate	1	256.4
L-Threonine	BCH4_2	1	3	F	(-) Folate	2	247.6
L-Threonine	BCH5_1	1	4	F	(-) Folate	1	204.2
L-Threonine	BCH5_2	1	4	F	(-) Folate	2	213.3
L-Threonine	BCH6_1	1	5	F	(-) Folate	1	250.8
L-Threonine	BCH6_2	1	5	F	(-) Folate	2	278.8
L-Threonine	BCH7_1	1	6	F	(-) Folate	1	254
L-Threonine	BCH7_2	1	6	F	(-) Folate	2	269.9
L-Threonine	BCH8_1	2	0	F	(+) Folate	1	215.4
L-Threonine	BCH8_2	2	0	F	(+) Folate	2	236.1
L-Threonine	BCH9_1	2	1	F	(+) Folate	1	252
L-Threonine	BCH9_2	2	1	F	(+) Folate	2	246.9
L-Tyrosine	BCH1_1	1	0	F	(-) Folate	1	81.5
L-Tyrosine	BCH1_2	1	0	F	(-) Folate	2	79.1
L-Tyrosine	BCH10_1	2	2	F	(+) Folate	1	93.4
L-Tyrosine	BCH10_2	2	2	F	(+) Folate	2	98.3
L-Tyrosine	BCH11_1	2	3	F	(+) Folate	1	81.1
L-Tyrosine	BCH11_2	2	3	F	(+) Folate	2	89.2
L-Tyrosine	BCH12_1	2	4	F	(+) Folate	1	107.6
L-Tyrosine	BCH12_2	2	4	F	(+) Folate	2	99.4
L-Tyrosine	BCH13_1	2	5	F	(+) Folate	1	95.8
L-Tyrosine	BCH13_2	2	5	F	(+) Folate	2	91.7
L-Tyrosine	BCH14_1	2	6	F	(+) Folate	1	93.1
L-Tyrosine	BCH14_2	2	6	F	(+) Folate	2	84.5
L-Tyrosine	BCH15_1	3	0	M	(-) Folate	1	85
L-Tyrosine	BCH15_2	3	0	M	(-) Folate	2	84.7
L-Tyrosine	BCH16_1	3	1	M	(-) Folate	1	85.2
L-Tyrosine	BCH16_2	3	1	M	(-) Folate	2	88.4
L-Tyrosine	BCH17_1	3	2	M	(-) Folate	1	108
L-Tyrosine	BCH17_2	3	2	M	(-) Folate	2	106.3
L-Tyrosine	BCH18_1	3	3	M	(-) Folate	1	90.1
L-Tyrosine	BCH18_2	3	3	M	(-) Folate	2	88.6
L-Tyrosine	BCH19_1	3	4	M	(-) Folate	1	98.3
L-Tyrosine	BCH19_2	3	4	M	(-) Folate	2	100.5
L-Tyrosine	BCH2_1	1	1	F	(-) Folate	1	83.4
L-Tyrosine	BCH2_2	1	1	F	(-) Folate	2	87.5
L-Tyrosine	BCH20_1	3	5	M	(-) Folate	1	142.7
L-Tyrosine	BCH20_2	3	5	M	(-) Folate	2	126.4
L-Tyrosine	BCH21_1	3	6	M	(-) Folate	1	85.4
L-Tyrosine	BCH21_2	3	6	M	(-) Folate	2	84.9
L-Tyrosine	BCH22_1	4	0	M	(+) Folate	1	88.6
L-Tyrosine	BCH22_2	4	0	M	(+) Folate	2	93.1
L-Tyrosine	BCH23_1	4	1	M	(+) Folate	1	102.4
L-Tyrosine	BCH23_2	4	1	M	(+) Folate	2	99.6
L-Tyrosine	BCH24_1	4	2	M	(+) Folate	1	93.9
L-Tyrosine	BCH24_2	4	2	M	(+) Folate	2	98.5
L-Tyrosine	BCH25_1	4	3	M	(+) Folate	1	92.4
L-Tyrosine	BCH25_2	4	3	M	(+) Folate	2	85.2
L-Tyrosine	BCH26_1	4	4	M	(+) Folate	1	98.6
L-Tyrosine	BCH26_2	4	4	M	(+) Folate	2	96.2
L-Tyrosine	BCH27_1	4	5	M	(+) Folate	1	99.2
L-Tyrosine	BCH27_2	4	5	M	(+) Folate	2	91.9
L-Tyrosine	BCH28_1	4	6	M	(+) Folate	1	74.6
L-Tyrosine	BCH28_2	4	6	M	(+) Folate	2	78.9
L-Tyrosine	BCH3_1	1	2	F	(-) Folate	1	106.6
L-Tyrosine	BCH3_2	1	2	F	(-) Folate	2	106.6
L-Tyrosine	BCH4_1	1	3	F	(-) Folate	1	97.3
L-Tyrosine	BCH4_2	1	3	F	(-) Folate	2	95.8
L-Tyrosine	BCH5_1	1	4	F	(-) Folate	1	96.5
L-Tyrosine	BCH5_2	1	4	F	(-) Folate	2	94.2
L-Tyrosine	BCH6_1	1	5	F	(-) Folate	1	95.9
L-Tyrosine	BCH6_2	1	5	F	(-) Folate	2	99.3
L-Tyrosine	BCH7_1	1	6	F	(-) Folate	1	105.4
L-Tyrosine	BCH7_2	1	6	F	(-) Folate	2	117.1
L-Tyrosine	BCH8_1	2	0	F	(+) Folate	1	90.8
L-Tyrosine	BCH8_2	2	0	F	(+) Folate	2	96.2
L-Tyrosine	BCH9_1	2	1	F	(+) Folate	1	93.3
L-Tyrosine	BCH9_2	2	1	F	(+) Folate	2	93.6
L-Valine	BCH1_1	1	0	F	(-) Folate	1	265.7
L-Valine	BCH1_2	1	0	F	(-) Folate	2	297.2
L-Valine	BCH10_1	2	2	F	(+) Folate	1	280.2
L-Valine	BCH10_2	2	2	F	(+) Folate	2	331
L-Valine	BCH11_1	2	3	F	(+) Folate	1	156.5
L-Valine	BCH11_2	2	3	F	(+) Folate	2	174.4
L-Valine	BCH12_1	2	4	F	(+) Folate	1	313.5
L-Valine	BCH12_2	2	4	F	(+) Folate	2	289.1
L-Valine	BCH13_1	2	5	F	(+) Folate	1	313.7
L-Valine	BCH13_2	2	5	F	(+) Folate	2	318.2
L-Valine	BCH14_1	2	6	F	(+) Folate	1	294.7
L-Valine	BCH14_2	2	6	F	(+) Folate	2	269.5
L-Valine	BCH15_1	3	0	M	(-) Folate	1	280.4
L-Valine	BCH15_2	3	0	M	(-) Folate	2	259
L-Valine	BCH16_1	3	1	M	(-) Folate	1	237.4
L-Valine	BCH16_2	3	1	M	(-) Folate	2	268
L-Valine	BCH17_1	3	2	M	(-) Folate	1	325.1
L-Valine	BCH17_2	3	2	M	(-) Folate	2	363.2
L-Valine	BCH18_1	3	3	M	(-) Folate	1	245.6
L-Valine	BCH18_2	3	3	M	(-) Folate	2	221.5
L-Valine	BCH19_1	3	4	M	(-) Folate	1	272.7
L-Valine	BCH19_2	3	4	M	(-) Folate	2	289.8
L-Valine	BCH2_1	1	1	F	(-) Folate	1	242.8
L-Valine	BCH2_2	1	1	F	(-) Folate	2	276.5
L-Valine	BCH20_1	3	5	M	(-) Folate	1	372.6
L-Valine	BCH20_2	3	5	M	(-) Folate	2	300.4
L-Valine	BCH21_1	3	6	M	(-) Folate	1	335.5
L-Valine	BCH21_2	3	6	M	(-) Folate	2	329.3
L-Valine	BCH22_1	4	0	M	(+) Folate	1	254.8
L-Valine	BCH22_2	4	0	M	(+) Folate	2	321.5
L-Valine	BCH23_1	4	1	M	(+) Folate	1	297.1
L-Valine	BCH23_2	4	1	M	(+) Folate	2	322
L-Valine	BCH24_1	4	2	M	(+) Folate	1	388.6
L-Valine	BCH24_2	4	2	M	(+) Folate	2	408.2
L-Valine	BCH25_1	4	3	M	(+) Folate	1	255.6
L-Valine	BCH25_2	4	3	M	(+) Folate	2	244.8
L-Valine	BCH26_1	4	4	M	(+) Folate	1	301
L-Valine	BCH26_2	4	4	M	(+) Folate	2	362.7
L-Valine	BCH27_1	4	5	M	(+) Folate	1	375.5
L-Valine	BCH27_2	4	5	M	(+) Folate	2	391.3
L-Valine	BCH28_1	4	6	M	(+) Folate	1	288.8
L-Valine	BCH28_2	4	6	M	(+) Folate	2	294.1
L-Valine	BCH3_1	1	2	F	(-) Folate	1	341.5
L-Valine	BCH3_2	1	2	F	(-) Folate	2	340.1
L-Valine	BCH4_1	1	3	F	(-) Folate	1	293.7
L-Valine	BCH4_2	1	3	F	(-) Folate	2	283.8
L-Valine	BCH5_1	1	4	F	(-) Folate	1	250
L-Valine	BCH5_2	1	4	F	(-) Folate	2	260.4
L-Valine	BCH6_1	1	5	F	(-) Folate	1	261.6
L-Valine	BCH6_2	1	5	F	(-) Folate	2	302.9
L-Valine	BCH7_1	1	6	F	(-) Folate	1	259.4
L-Valine	BCH7_2	1	6	F	(-) Folate	2	313.6
L-Valine	BCH8_1	2	0	F	(+) Folate	1	272.4
L-Valine	BCH8_2	2	0	F	(+) Folate	2	299
L-Valine	BCH9_1	2	1	F	(+) Folate	1	269.9
L-Valine	BCH9_2	2	1	F	(+) Folate	2	324.7
Methionine-Sulfoxide	BCH1_1	1	0	F	(-) Folate	1	2.7
Methionine-Sulfoxide	BCH1_2	1	0	F	(-) Folate	2	2.2
Methionine-Sulfoxide	BCH10_1	2	2	F	(+) Folate	1	4.3
Methionine-Sulfoxide	BCH10_2	2	2	F	(+) Folate	2	4.4
Methionine-Sulfoxide	BCH11_1	2	3	F	(+) Folate	1	0.9
Methionine-Sulfoxide	BCH11_2	2	3	F	(+) Folate	2	0.9
Methionine-Sulfoxide	BCH12_1	2	4	F	(+) Folate	1	1.9
Methionine-Sulfoxide	BCH12_2	2	4	F	(+) Folate	2	2.4
Methionine-Sulfoxide	BCH13_1	2	5	F	(+) Folate	1	4.3
Methionine-Sulfoxide	BCH13_2	2	5	F	(+) Folate	2	4.2
Methionine-Sulfoxide	BCH14_1	2	6	F	(+) Folate	1	2.5
Methionine-Sulfoxide	BCH14_2	2	6	F	(+) Folate	2	2.9
Methionine-Sulfoxide	BCH15_1	3	0	M	(-) Folate	1	0.9
Methionine-Sulfoxide	BCH15_2	3	0	M	(-) Folate	2	1.4
Methionine-Sulfoxide	BCH16_1	3	1	M	(-) Folate	1	1.2
Methionine-Sulfoxide	BCH16_2	3	1	M	(-) Folate	2	1.8
Methionine-Sulfoxide	BCH17_1	3	2	M	(-) Folate	1	2.5
Methionine-Sulfoxide	BCH17_2	3	2	M	(-) Folate	2	3.4
Methionine-Sulfoxide	BCH18_1	3	3	M	(-) Folate	1	0
Methionine-Sulfoxide	BCH18_2	3	3	M	(-) Folate	2	0
Methionine-Sulfoxide	BCH19_1	3	4	M	(-) Folate	1	0.9
Methionine-Sulfoxide	BCH19_2	3	4	M	(-) Folate	2	1.6
Methionine-Sulfoxide	BCH2_1	1	1	F	(-) Folate	1	1.5
Methionine-Sulfoxide	BCH2_2	1	1	F	(-) Folate	2	2.1
Methionine-Sulfoxide	BCH20_1	3	5	M	(-) Folate	1	4.3
Methionine-Sulfoxide	BCH20_2	3	5	M	(-) Folate	2	2.9
Methionine-Sulfoxide	BCH21_1	3	6	M	(-) Folate	1	2.8
Methionine-Sulfoxide	BCH21_2	3	6	M	(-) Folate	2	3.4
Methionine-Sulfoxide	BCH22_1	4	0	M	(+) Folate	1	2.7
Methionine-Sulfoxide	BCH22_2	4	0	M	(+) Folate	2	3
Methionine-Sulfoxide	BCH23_1	4	1	M	(+) Folate	1	2.5
Methionine-Sulfoxide	BCH23_2	4	1	M	(+) Folate	2	3
Methionine-Sulfoxide	BCH24_1	4	2	M	(+) Folate	1	5.1
Methionine-Sulfoxide	BCH24_2	4	2	M	(+) Folate	2	5.9
Methionine-Sulfoxide	BCH25_1	4	3	M	(+) Folate	1	1.2
Methionine-Sulfoxide	BCH25_2	4	3	M	(+) Folate	2	1.7
Methionine-Sulfoxide	BCH26_1	4	4	M	(+) Folate	1	1.6
Methionine-Sulfoxide	BCH26_2	4	4	M	(+) Folate	2	2
Methionine-Sulfoxide	BCH27_1	4	5	M	(+) Folate	1	5
Methionine-Sulfoxide	BCH27_2	4	5	M	(+) Folate	2	5.2
Methionine-Sulfoxide	BCH28_1	4	6	M	(+) Folate	1	2.4
Methionine-Sulfoxide	BCH28_2	4	6	M	(+) Folate	2	3.6
Methionine-Sulfoxide	BCH3_1	1	2	F	(-) Folate	1	5.2
Methionine-Sulfoxide	BCH3_2	1	2	F	(-) Folate	2	3.7
Methionine-Sulfoxide	BCH4_1	1	3	F	(-) Folate	1	3.3
Methionine-Sulfoxide	BCH4_2	1	3	F	(-) Folate	2	2.9
Methionine-Sulfoxide	BCH5_1	1	4	F	(-) Folate	1	0
Methionine-Sulfoxide	BCH5_2	1	4	F	(-) Folate	2	0.7
Methionine-Sulfoxide	BCH6_1	1	5	F	(-) Folate	1	3.4
Methionine-Sulfoxide	BCH6_2	1	5	F	(-) Folate	2	4.4
Methionine-Sulfoxide	BCH7_1	1	6	F	(-) Folate	1	4.2
Methionine-Sulfoxide	BCH7_2	1	6	F	(-) Folate	2	6.4
Methionine-Sulfoxide	BCH8_1	2	0	F	(+) Folate	1	2.1
Methionine-Sulfoxide	BCH8_2	2	0	F	(+) Folate	2	3
Methionine-Sulfoxide	BCH9_1	2	1	F	(+) Folate	1	2.6
Methionine-Sulfoxide	BCH9_2	2	1	F	(+) Folate	2	2.5
Myo-inositol	BCH1_1	1	0	F	(-) Folate	1	75
Myo-inositol	BCH1_2	1	0	F	(-) Folate	2	55.3
Myo-inositol	BCH10_1	2	2	F	(+) Folate	1	30.5
Myo-inositol	BCH10_2	2	2	F	(+) Folate	2	31.4
Myo-inositol	BCH11_1	2	3	F	(+) Folate	1	19
Myo-inositol	BCH11_2	2	3	F	(+) Folate	2	24.5
Myo-inositol	BCH12_1	2	4	F	(+) Folate	1	19.7
Myo-inositol	BCH12_2	2	4	F	(+) Folate	2	19.7
Myo-inositol	BCH13_1	2	5	F	(+) Folate	1	39.2
Myo-inositol	BCH13_2	2	5	F	(+) Folate	2	29.9
Myo-inositol	BCH14_1	2	6	F	(+) Folate	1	23.3
Myo-inositol	BCH14_2	2	6	F	(+) Folate	2	26.5
Myo-inositol	BCH15_1	3	0	M	(-) Folate	1	155.1
Myo-inositol	BCH15_2	3	0	M	(-) Folate	2	123.7
Myo-inositol	BCH16_1	3	1	M	(-) Folate	1	46.5
Myo-inositol	BCH16_2	3	1	M	(-) Folate	2	49.2
Myo-inositol	BCH17_1	3	2	M	(-) Folate	1	35.8
Myo-inositol	BCH17_2	3	2	M	(-) Folate	2	37.1
Myo-inositol	BCH18_1	3	3	M	(-) Folate	1	33.5
Myo-inositol	BCH18_2	3	3	M	(-) Folate	2	30.6
Myo-inositol	BCH19_1	3	4	M	(-) Folate	1	39.3
Myo-inositol	BCH19_2	3	4	M	(-) Folate	2	44.7
Myo-inositol	BCH2_1	1	1	F	(-) Folate	1	24.4
Myo-inositol	BCH2_2	1	1	F	(-) Folate	2	25.1
Myo-inositol	BCH20_1	3	5	M	(-) Folate	1	44.8
Myo-inositol	BCH20_2	3	5	M	(-) Folate	2	28.9
Myo-inositol	BCH21_1	3	6	M	(-) Folate	1	26
Myo-inositol	BCH21_2	3	6	M	(-) Folate	2	22.5
Myo-inositol	BCH22_1	4	0	M	(+) Folate	1	133.4
Myo-inositol	BCH22_2	4	0	M	(+) Folate	2	92.1
Myo-inositol	BCH23_1	4	1	M	(+) Folate	1	44.3
Myo-inositol	BCH23_2	4	1	M	(+) Folate	2	47.5
Myo-inositol	BCH24_1	4	2	M	(+) Folate	1	34.2
Myo-inositol	BCH24_2	4	2	M	(+) Folate	2	37.4
Myo-inositol	BCH25_1	4	3	M	(+) Folate	1	34.9
Myo-inositol	BCH25_2	4	3	M	(+) Folate	2	33
Myo-inositol	BCH26_1	4	4	M	(+) Folate	1	62.8
Myo-inositol	BCH26_2	4	4	M	(+) Folate	2	60.9
Myo-inositol	BCH27_1	4	5	M	(+) Folate	1	48.9
Myo-inositol	BCH27_2	4	5	M	(+) Folate	2	53.1
Myo-inositol	BCH28_1	4	6	M	(+) Folate	1	31.7
Myo-inositol	BCH28_2	4	6	M	(+) Folate	2	39.9
Myo-inositol	BCH3_1	1	2	F	(-) Folate	1	24.3
Myo-inositol	BCH3_2	1	2	F	(-) Folate	2	30.2
Myo-inositol	BCH4_1	1	3	F	(-) Folate	1	36.4
Myo-inositol	BCH4_2	1	3	F	(-) Folate	2	32.9
Myo-inositol	BCH5_1	1	4	F	(-) Folate	1	32.6
Myo-inositol	BCH5_2	1	4	F	(-) Folate	2	31.1
Myo-inositol	BCH6_1	1	5	F	(-) Folate	1	29.9
Myo-inositol	BCH6_2	1	5	F	(-) Folate	2	28.5
Myo-inositol	BCH7_1	1	6	F	(-) Folate	1	17.6
Myo-inositol	BCH7_2	1	6	F	(-) Folate	2	19.1
Myo-inositol	BCH8_1	2	0	F	(+) Folate	1	90.7
Myo-inositol	BCH8_2	2	0	F	(+) Folate	2	68.3
Myo-inositol	BCH9_1	2	1	F	(+) Folate	1	66.2
Myo-inositol	BCH9_2	2	1	F	(+) Folate	2	53.8
N-Acetyl-D-glucosamine	BCH1_1	1	0	F	(-) Folate	1	5
N-Acetyl-D-glucosamine	BCH1_2	1	0	F	(-) Folate	2	6.4
N-Acetyl-D-glucosamine	BCH10_1	2	2	F	(+) Folate	1	1.1
N-Acetyl-D-glucosamine	BCH10_2	2	2	F	(+) Folate	2	2.3
N-Acetyl-D-glucosamine	BCH11_1	2	3	F	(+) Folate	1	0.1
N-Acetyl-D-glucosamine	BCH11_2	2	3	F	(+) Folate	2	1.6
N-Acetyl-D-glucosamine	BCH12_1	2	4	F	(+) Folate	1	0
N-Acetyl-D-glucosamine	BCH12_2	2	4	F	(+) Folate	2	3.1
N-Acetyl-D-glucosamine	BCH13_1	2	5	F	(+) Folate	1	0
N-Acetyl-D-glucosamine	BCH13_2	2	5	F	(+) Folate	2	5
N-Acetyl-D-glucosamine	BCH14_1	2	6	F	(+) Folate	1	0
N-Acetyl-D-glucosamine	BCH14_2	2	6	F	(+) Folate	2	5.6
N-Acetyl-D-glucosamine	BCH15_1	3	0	M	(-) Folate	1	7.6
N-Acetyl-D-glucosamine	BCH15_2	3	0	M	(-) Folate	2	5.2
N-Acetyl-D-glucosamine	BCH16_1	3	1	M	(-) Folate	1	5.8
N-Acetyl-D-glucosamine	BCH16_2	3	1	M	(-) Folate	2	4.6
N-Acetyl-D-glucosamine	BCH17_1	3	2	M	(-) Folate	1	4.6
N-Acetyl-D-glucosamine	BCH17_2	3	2	M	(-) Folate	2	5.9
N-Acetyl-D-glucosamine	BCH18_1	3	3	M	(-) Folate	1	2.2
N-Acetyl-D-glucosamine	BCH18_2	3	3	M	(-) Folate	2	2.7
N-Acetyl-D-glucosamine	BCH19_1	3	4	M	(-) Folate	1	0
N-Acetyl-D-glucosamine	BCH19_2	3	4	M	(-) Folate	2	1.8
N-Acetyl-D-glucosamine	BCH2_1	1	1	F	(-) Folate	1	1.9
N-Acetyl-D-glucosamine	BCH2_2	1	1	F	(-) Folate	2	2
N-Acetyl-D-glucosamine	BCH20_1	3	5	M	(-) Folate	1	5.2
N-Acetyl-D-glucosamine	BCH20_2	3	5	M	(-) Folate	2	5.4
N-Acetyl-D-glucosamine	BCH21_1	3	6	M	(-) Folate	1	0
N-Acetyl-D-glucosamine	BCH21_2	3	6	M	(-) Folate	2	2.1
N-Acetyl-D-glucosamine	BCH22_1	4	0	M	(+) Folate	1	6.6
N-Acetyl-D-glucosamine	BCH22_2	4	0	M	(+) Folate	2	4.8
N-Acetyl-D-glucosamine	BCH23_1	4	1	M	(+) Folate	1	4.3
N-Acetyl-D-glucosamine	BCH23_2	4	1	M	(+) Folate	2	0.8
N-Acetyl-D-glucosamine	BCH24_1	4	2	M	(+) Folate	1	1.6
N-Acetyl-D-glucosamine	BCH24_2	4	2	M	(+) Folate	2	2.9
N-Acetyl-D-glucosamine	BCH25_1	4	3	M	(+) Folate	1	1.8
N-Acetyl-D-glucosamine	BCH25_2	4	3	M	(+) Folate	2	2.3
N-Acetyl-D-glucosamine	BCH26_1	4	4	M	(+) Folate	1	4.2
N-Acetyl-D-glucosamine	BCH26_2	4	4	M	(+) Folate	2	3
N-Acetyl-D-glucosamine	BCH27_1	4	5	M	(+) Folate	1	0
N-Acetyl-D-glucosamine	BCH27_2	4	5	M	(+) Folate	2	0.8
N-Acetyl-D-glucosamine	BCH28_1	4	6	M	(+) Folate	1	3.9
N-Acetyl-D-glucosamine	BCH28_2	4	6	M	(+) Folate	2	3
N-Acetyl-D-glucosamine	BCH3_1	1	2	F	(-) Folate	1	2.5
N-Acetyl-D-glucosamine	BCH3_2	1	2	F	(-) Folate	2	3.2
N-Acetyl-D-glucosamine	BCH4_1	1	3	F	(-) Folate	1	3.7
N-Acetyl-D-glucosamine	BCH4_2	1	3	F	(-) Folate	2	3.3
N-Acetyl-D-glucosamine	BCH5_1	1	4	F	(-) Folate	1	0.3
N-Acetyl-D-glucosamine	BCH5_2	1	4	F	(-) Folate	2	2.8
N-Acetyl-D-glucosamine	BCH6_1	1	5	F	(-) Folate	1	0
N-Acetyl-D-glucosamine	BCH6_2	1	5	F	(-) Folate	2	1
N-Acetyl-D-glucosamine	BCH7_1	1	6	F	(-) Folate	1	0
N-Acetyl-D-glucosamine	BCH7_2	1	6	F	(-) Folate	2	3.7
N-Acetyl-D-glucosamine	BCH8_1	2	0	F	(+) Folate	1	4.4
N-Acetyl-D-glucosamine	BCH8_2	2	0	F	(+) Folate	2	4.7
N-Acetyl-D-glucosamine	BCH9_1	2	1	F	(+) Folate	1	0
N-Acetyl-D-glucosamine	BCH9_2	2	1	F	(+) Folate	2	6.4
N-Acetylasparagine	BCH1_1	1	0	F	(-) Folate	1	0
N-Acetylasparagine	BCH1_2	1	0	F	(-) Folate	2	0
N-Acetylasparagine	BCH10_1	2	2	F	(+) Folate	1	0
N-Acetylasparagine	BCH10_2	2	2	F	(+) Folate	2	0
N-Acetylasparagine	BCH11_1	2	3	F	(+) Folate	1	0
N-Acetylasparagine	BCH11_2	2	3	F	(+) Folate	2	0.1
N-Acetylasparagine	BCH12_1	2	4	F	(+) Folate	1	0
N-Acetylasparagine	BCH12_2	2	4	F	(+) Folate	2	0
N-Acetylasparagine	BCH13_1	2	5	F	(+) Folate	1	0
N-Acetylasparagine	BCH13_2	2	5	F	(+) Folate	2	0
N-Acetylasparagine	BCH14_1	2	6	F	(+) Folate	1	1.7
N-Acetylasparagine	BCH14_2	2	6	F	(+) Folate	2	4
N-Acetylasparagine	BCH15_1	3	0	M	(-) Folate	1	0
N-Acetylasparagine	BCH15_2	3	0	M	(-) Folate	2	0.3
N-Acetylasparagine	BCH16_1	3	1	M	(-) Folate	1	0
N-Acetylasparagine	BCH16_2	3	1	M	(-) Folate	2	0
N-Acetylasparagine	BCH17_1	3	2	M	(-) Folate	1	0
N-Acetylasparagine	BCH17_2	3	2	M	(-) Folate	2	1.7
N-Acetylasparagine	BCH18_1	3	3	M	(-) Folate	1	0
N-Acetylasparagine	BCH18_2	3	3	M	(-) Folate	2	0
N-Acetylasparagine	BCH19_1	3	4	M	(-) Folate	1	0
N-Acetylasparagine	BCH19_2	3	4	M	(-) Folate	2	0
N-Acetylasparagine	BCH2_1	1	1	F	(-) Folate	1	0
N-Acetylasparagine	BCH2_2	1	1	F	(-) Folate	2	0
N-Acetylasparagine	BCH20_1	3	5	M	(-) Folate	1	7.3
N-Acetylasparagine	BCH20_2	3	5	M	(-) Folate	2	3.6
N-Acetylasparagine	BCH21_1	3	6	M	(-) Folate	1	0.2
N-Acetylasparagine	BCH21_2	3	6	M	(-) Folate	2	0
N-Acetylasparagine	BCH22_1	4	0	M	(+) Folate	1	0
N-Acetylasparagine	BCH22_2	4	0	M	(+) Folate	2	0.1
N-Acetylasparagine	BCH23_1	4	1	M	(+) Folate	1	0
N-Acetylasparagine	BCH23_2	4	1	M	(+) Folate	2	0
N-Acetylasparagine	BCH24_1	4	2	M	(+) Folate	1	0
N-Acetylasparagine	BCH24_2	4	2	M	(+) Folate	2	0
N-Acetylasparagine	BCH25_1	4	3	M	(+) Folate	1	0
N-Acetylasparagine	BCH25_2	4	3	M	(+) Folate	2	0
N-Acetylasparagine	BCH26_1	4	4	M	(+) Folate	1	0
N-Acetylasparagine	BCH26_2	4	4	M	(+) Folate	2	0
N-Acetylasparagine	BCH27_1	4	5	M	(+) Folate	1	0
N-Acetylasparagine	BCH27_2	4	5	M	(+) Folate	2	0
N-Acetylasparagine	BCH28_1	4	6	M	(+) Folate	1	0
N-Acetylasparagine	BCH28_2	4	6	M	(+) Folate	2	0
N-Acetylasparagine	BCH3_1	1	2	F	(-) Folate	1	0
N-Acetylasparagine	BCH3_2	1	2	F	(-) Folate	2	0
N-Acetylasparagine	BCH4_1	1	3	F	(-) Folate	1	7.8
N-Acetylasparagine	BCH4_2	1	3	F	(-) Folate	2	0
N-Acetylasparagine	BCH5_1	1	4	F	(-) Folate	1	3.4
N-Acetylasparagine	BCH5_2	1	4	F	(-) Folate	2	3.4
N-Acetylasparagine	BCH6_1	1	5	F	(-) Folate	1	0
N-Acetylasparagine	BCH6_2	1	5	F	(-) Folate	2	0
N-Acetylasparagine	BCH7_1	1	6	F	(-) Folate	1	11.1
N-Acetylasparagine	BCH7_2	1	6	F	(-) Folate	2	11
N-Acetylasparagine	BCH8_1	2	0	F	(+) Folate	1	0
N-Acetylasparagine	BCH8_2	2	0	F	(+) Folate	2	0
N-Acetylasparagine	BCH9_1	2	1	F	(+) Folate	1	0
N-Acetylasparagine	BCH9_2	2	1	F	(+) Folate	2	0
N-N-Dimethylarginine	BCH1_1	1	0	F	(-) Folate	1	1.2
N-N-Dimethylarginine	BCH1_2	1	0	F	(-) Folate	2	1.6
N-N-Dimethylarginine	BCH10_1	2	2	F	(+) Folate	1	1.5
N-N-Dimethylarginine	BCH10_2	2	2	F	(+) Folate	2	1.1
N-N-Dimethylarginine	BCH11_1	2	3	F	(+) Folate	1	1.3
N-N-Dimethylarginine	BCH11_2	2	3	F	(+) Folate	2	1.4
N-N-Dimethylarginine	BCH12_1	2	4	F	(+) Folate	1	1.6
N-N-Dimethylarginine	BCH12_2	2	4	F	(+) Folate	2	1.7
N-N-Dimethylarginine	BCH13_1	2	5	F	(+) Folate	1	1
N-N-Dimethylarginine	BCH13_2	2	5	F	(+) Folate	2	1.3
N-N-Dimethylarginine	BCH14_1	2	6	F	(+) Folate	1	1
N-N-Dimethylarginine	BCH14_2	2	6	F	(+) Folate	2	1.2
N-N-Dimethylarginine	BCH15_1	3	0	M	(-) Folate	1	1.6
N-N-Dimethylarginine	BCH15_2	3	0	M	(-) Folate	2	1.5
N-N-Dimethylarginine	BCH16_1	3	1	M	(-) Folate	1	1.3
N-N-Dimethylarginine	BCH16_2	3	1	M	(-) Folate	2	1.4
N-N-Dimethylarginine	BCH17_1	3	2	M	(-) Folate	1	1.4
N-N-Dimethylarginine	BCH17_2	3	2	M	(-) Folate	2	1.2
N-N-Dimethylarginine	BCH18_1	3	3	M	(-) Folate	1	1.2
N-N-Dimethylarginine	BCH18_2	3	3	M	(-) Folate	2	1.3
N-N-Dimethylarginine	BCH19_1	3	4	M	(-) Folate	1	1.3
N-N-Dimethylarginine	BCH19_2	3	4	M	(-) Folate	2	1.3
N-N-Dimethylarginine	BCH2_1	1	1	F	(-) Folate	1	1.2
N-N-Dimethylarginine	BCH2_2	1	1	F	(-) Folate	2	1.2
N-N-Dimethylarginine	BCH20_1	3	5	M	(-) Folate	1	1.3
N-N-Dimethylarginine	BCH20_2	3	5	M	(-) Folate	2	1.2
N-N-Dimethylarginine	BCH21_1	3	6	M	(-) Folate	1	1
N-N-Dimethylarginine	BCH21_2	3	6	M	(-) Folate	2	0
N-N-Dimethylarginine	BCH22_1	4	0	M	(+) Folate	1	1.8
N-N-Dimethylarginine	BCH22_2	4	0	M	(+) Folate	2	1.4
N-N-Dimethylarginine	BCH23_1	4	1	M	(+) Folate	1	1.2
N-N-Dimethylarginine	BCH23_2	4	1	M	(+) Folate	2	1.2
N-N-Dimethylarginine	BCH24_1	4	2	M	(+) Folate	1	1
N-N-Dimethylarginine	BCH24_2	4	2	M	(+) Folate	2	1.2
N-N-Dimethylarginine	BCH25_1	4	3	M	(+) Folate	1	1.1
N-N-Dimethylarginine	BCH25_2	4	3	M	(+) Folate	2	0.8
N-N-Dimethylarginine	BCH26_1	4	4	M	(+) Folate	1	1.4
N-N-Dimethylarginine	BCH26_2	4	4	M	(+) Folate	2	1.3
N-N-Dimethylarginine	BCH27_1	4	5	M	(+) Folate	1	0.9
N-N-Dimethylarginine	BCH27_2	4	5	M	(+) Folate	2	1.2
N-N-Dimethylarginine	BCH28_1	4	6	M	(+) Folate	1	1.3
N-N-Dimethylarginine	BCH28_2	4	6	M	(+) Folate	2	1
N-N-Dimethylarginine	BCH3_1	1	2	F	(-) Folate	1	1.2
N-N-Dimethylarginine	BCH3_2	1	2	F	(-) Folate	2	1.3
N-N-Dimethylarginine	BCH4_1	1	3	F	(-) Folate	1	1.4
N-N-Dimethylarginine	BCH4_2	1	3	F	(-) Folate	2	1.4
N-N-Dimethylarginine	BCH5_1	1	4	F	(-) Folate	1	1.3
N-N-Dimethylarginine	BCH5_2	1	4	F	(-) Folate	2	1.4
N-N-Dimethylarginine	BCH6_1	1	5	F	(-) Folate	1	1.2
N-N-Dimethylarginine	BCH6_2	1	5	F	(-) Folate	2	1.2
N-N-Dimethylarginine	BCH7_1	1	6	F	(-) Folate	1	1.2
N-N-Dimethylarginine	BCH7_2	1	6	F	(-) Folate	2	1.2
N-N-Dimethylarginine	BCH8_1	2	0	F	(+) Folate	1	1.6
N-N-Dimethylarginine	BCH8_2	2	0	F	(+) Folate	2	1.2
N-N-Dimethylarginine	BCH9_1	2	1	F	(+) Folate	1	1.5
N-N-Dimethylarginine	BCH9_2	2	1	F	(+) Folate	2	1.8
NAD-	BCH1_1	1	0	F	(-) Folate	1	17.2
NAD-	BCH1_2	1	0	F	(-) Folate	2	16.8
NAD-	BCH10_1	2	2	F	(+) Folate	1	5.8
NAD-	BCH10_2	2	2	F	(+) Folate	2	9.8
NAD-	BCH11_1	2	3	F	(+) Folate	1	4.2
NAD-	BCH11_2	2	3	F	(+) Folate	2	12
NAD-	BCH12_1	2	4	F	(+) Folate	1	4.4
NAD-	BCH12_2	2	4	F	(+) Folate	2	15.4
NAD-	BCH13_1	2	5	F	(+) Folate	1	5.8
NAD-	BCH13_2	2	5	F	(+) Folate	2	15.8
NAD-	BCH14_1	2	6	F	(+) Folate	1	3.9
NAD-	BCH14_2	2	6	F	(+) Folate	2	13.1
NAD-	BCH15_1	3	0	M	(-) Folate	1	7.9
NAD-	BCH15_2	3	0	M	(-) Folate	2	16.9
NAD-	BCH16_1	3	1	M	(-) Folate	1	2.4
NAD-	BCH16_2	3	1	M	(-) Folate	2	16.9
NAD-	BCH17_1	3	2	M	(-) Folate	1	9.5
NAD-	BCH17_2	3	2	M	(-) Folate	2	8.9
NAD-	BCH18_1	3	3	M	(-) Folate	1	2.7
NAD-	BCH18_2	3	3	M	(-) Folate	2	6.6
NAD-	BCH19_1	3	4	M	(-) Folate	1	3.8
NAD-	BCH19_2	3	4	M	(-) Folate	2	9.6
NAD-	BCH2_1	1	1	F	(-) Folate	1	17
NAD-	BCH2_2	1	1	F	(-) Folate	2	22.7
NAD-	BCH20_1	3	5	M	(-) Folate	1	7
NAD-	BCH20_2	3	5	M	(-) Folate	2	4.9
NAD-	BCH21_1	3	6	M	(-) Folate	1	11.2
NAD-	BCH21_2	3	6	M	(-) Folate	2	19.3
NAD-	BCH22_1	4	0	M	(+) Folate	1	7.2
NAD-	BCH22_2	4	0	M	(+) Folate	2	9.7
NAD-	BCH23_1	4	1	M	(+) Folate	1	3.6
NAD-	BCH23_2	4	1	M	(+) Folate	2	7.6
NAD-	BCH24_1	4	2	M	(+) Folate	1	5
NAD-	BCH24_2	4	2	M	(+) Folate	2	12.9
NAD-	BCH25_1	4	3	M	(+) Folate	1	10.9
NAD-	BCH25_2	4	3	M	(+) Folate	2	13.9
NAD-	BCH26_1	4	4	M	(+) Folate	1	10.7
NAD-	BCH26_2	4	4	M	(+) Folate	2	12.2
NAD-	BCH27_1	4	5	M	(+) Folate	1	8.8
NAD-	BCH27_2	4	5	M	(+) Folate	2	12.4
NAD-	BCH28_1	4	6	M	(+) Folate	1	2
NAD-	BCH28_2	4	6	M	(+) Folate	2	26.3
NAD-	BCH3_1	1	2	F	(-) Folate	1	4.9
NAD-	BCH3_2	1	2	F	(-) Folate	2	19.7
NAD-	BCH4_1	1	3	F	(-) Folate	1	12.5
NAD-	BCH4_2	1	3	F	(-) Folate	2	13.9
NAD-	BCH5_1	1	4	F	(-) Folate	1	9
NAD-	BCH5_2	1	4	F	(-) Folate	2	23
NAD-	BCH6_1	1	5	F	(-) Folate	1	7.6
NAD-	BCH6_2	1	5	F	(-) Folate	2	22.6
NAD-	BCH7_1	1	6	F	(-) Folate	1	2.7
NAD-	BCH7_2	1	6	F	(-) Folate	2	20.6
NAD-	BCH8_1	2	0	F	(+) Folate	1	4.8
NAD-	BCH8_2	2	0	F	(+) Folate	2	0
NAD-	BCH9_1	2	1	F	(+) Folate	1	6
NAD-	BCH9_2	2	1	F	(+) Folate	2	0
NADP-	BCH1_1	1	0	F	(-) Folate	1	91.6
NADP-	BCH1_2	1	0	F	(-) Folate	2	104.9
NADP-	BCH10_1	2	2	F	(+) Folate	1	29.8
NADP-	BCH10_2	2	2	F	(+) Folate	2	9.8
NADP-	BCH11_1	2	3	F	(+) Folate	1	49
NADP-	BCH11_2	2	3	F	(+) Folate	2	0
NADP-	BCH12_1	2	4	F	(+) Folate	1	58.2
NADP-	BCH12_2	2	4	F	(+) Folate	2	0
NADP-	BCH13_1	2	5	F	(+) Folate	1	48.2
NADP-	BCH13_2	2	5	F	(+) Folate	2	33.6
NADP-	BCH14_1	2	6	F	(+) Folate	1	52.7
NADP-	BCH14_2	2	6	F	(+) Folate	2	0
NADP-	BCH15_1	3	0	M	(-) Folate	1	60.8
NADP-	BCH15_2	3	0	M	(-) Folate	2	0
NADP-	BCH16_1	3	1	M	(-) Folate	1	37.9
NADP-	BCH16_2	3	1	M	(-) Folate	2	0
NADP-	BCH17_1	3	2	M	(-) Folate	1	55.6
NADP-	BCH17_2	3	2	M	(-) Folate	2	0
NADP-	BCH18_1	3	3	M	(-) Folate	1	46.7
NADP-	BCH18_2	3	3	M	(-) Folate	2	0
NADP-	BCH19_1	3	4	M	(-) Folate	1	71.5
NADP-	BCH19_2	3	4	M	(-) Folate	2	20
NADP-	BCH2_1	1	1	F	(-) Folate	1	31.6
NADP-	BCH2_2	1	1	F	(-) Folate	2	0
NADP-	BCH20_1	3	5	M	(-) Folate	1	59.2
NADP-	BCH20_2	3	5	M	(-) Folate	2	26.2
NADP-	BCH21_1	3	6	M	(-) Folate	1	63.5
NADP-	BCH21_2	3	6	M	(-) Folate	2	0
NADP-	BCH22_1	4	0	M	(+) Folate	1	45.3
NADP-	BCH22_2	4	0	M	(+) Folate	2	0
NADP-	BCH23_1	4	1	M	(+) Folate	1	38.4
NADP-	BCH23_2	4	1	M	(+) Folate	2	0
NADP-	BCH24_1	4	2	M	(+) Folate	1	44.6
NADP-	BCH24_2	4	2	M	(+) Folate	2	0
NADP-	BCH25_1	4	3	M	(+) Folate	1	47.1
NADP-	BCH25_2	4	3	M	(+) Folate	2	0
NADP-	BCH26_1	4	4	M	(+) Folate	1	69.1
NADP-	BCH26_2	4	4	M	(+) Folate	2	0
NADP-	BCH27_1	4	5	M	(+) Folate	1	28.1
NADP-	BCH27_2	4	5	M	(+) Folate	2	0
NADP-	BCH28_1	4	6	M	(+) Folate	1	22.5
NADP-	BCH28_2	4	6	M	(+) Folate	2	0
NADP-	BCH3_1	1	2	F	(-) Folate	1	3.1
NADP-	BCH3_2	1	2	F	(-) Folate	2	0
NADP-	BCH4_1	1	3	F	(-) Folate	1	32.7
NADP-	BCH4_2	1	3	F	(-) Folate	2	0
NADP-	BCH5_1	1	4	F	(-) Folate	1	26.6
NADP-	BCH5_2	1	4	F	(-) Folate	2	0
NADP-	BCH6_1	1	5	F	(-) Folate	1	23.1
NADP-	BCH6_2	1	5	F	(-) Folate	2	0
NADP-	BCH7_1	1	6	F	(-) Folate	1	48.6
NADP-	BCH7_2	1	6	F	(-) Folate	2	0
NADP-	BCH8_1	2	0	F	(+) Folate	1	4.3
NADP-	BCH8_2	2	0	F	(+) Folate	2	0
NADP-	BCH9_1	2	1	F	(+) Folate	1	35.5
NADP-	BCH9_2	2	1	F	(+) Folate	2	0
Nicotinamide	BCH1_1	1	0	F	(-) Folate	1	1
Nicotinamide	BCH1_2	1	0	F	(-) Folate	2	0
Nicotinamide	BCH10_1	2	2	F	(+) Folate	1	0
Nicotinamide	BCH10_2	2	2	F	(+) Folate	2	0
Nicotinamide	BCH11_1	2	3	F	(+) Folate	1	0
Nicotinamide	BCH11_2	2	3	F	(+) Folate	2	0
Nicotinamide	BCH12_1	2	4	F	(+) Folate	1	0
Nicotinamide	BCH12_2	2	4	F	(+) Folate	2	0.2
Nicotinamide	BCH13_1	2	5	F	(+) Folate	1	0.5
Nicotinamide	BCH13_2	2	5	F	(+) Folate	2	0.9
Nicotinamide	BCH14_1	2	6	F	(+) Folate	1	5.3
Nicotinamide	BCH14_2	2	6	F	(+) Folate	2	4.4
Nicotinamide	BCH15_1	3	0	M	(-) Folate	1	3
Nicotinamide	BCH15_2	3	0	M	(-) Folate	2	3.1
Nicotinamide	BCH16_1	3	1	M	(-) Folate	1	0.6
Nicotinamide	BCH16_2	3	1	M	(-) Folate	2	3.6
Nicotinamide	BCH17_1	3	2	M	(-) Folate	1	1.2
Nicotinamide	BCH17_2	3	2	M	(-) Folate	2	0
Nicotinamide	BCH18_1	3	3	M	(-) Folate	1	0.1
Nicotinamide	BCH18_2	3	3	M	(-) Folate	2	0.1
Nicotinamide	BCH19_1	3	4	M	(-) Folate	1	1
Nicotinamide	BCH19_2	3	4	M	(-) Folate	2	0.1
Nicotinamide	BCH2_1	1	1	F	(-) Folate	1	2.8
Nicotinamide	BCH2_2	1	1	F	(-) Folate	2	3.3
Nicotinamide	BCH20_1	3	5	M	(-) Folate	1	5.2
Nicotinamide	BCH20_2	3	5	M	(-) Folate	2	4.4
Nicotinamide	BCH21_1	3	6	M	(-) Folate	1	4.9
Nicotinamide	BCH21_2	3	6	M	(-) Folate	2	4.8
Nicotinamide	BCH22_1	4	0	M	(+) Folate	1	1.8
Nicotinamide	BCH22_2	4	0	M	(+) Folate	2	1
Nicotinamide	BCH23_1	4	1	M	(+) Folate	1	0.8
Nicotinamide	BCH23_2	4	1	M	(+) Folate	2	1.4
Nicotinamide	BCH24_1	4	2	M	(+) Folate	1	0
Nicotinamide	BCH24_2	4	2	M	(+) Folate	2	0
Nicotinamide	BCH25_1	4	3	M	(+) Folate	1	0
Nicotinamide	BCH25_2	4	3	M	(+) Folate	2	0
Nicotinamide	BCH26_1	4	4	M	(+) Folate	1	5.2
Nicotinamide	BCH26_2	4	4	M	(+) Folate	2	2.2
Nicotinamide	BCH27_1	4	5	M	(+) Folate	1	0
Nicotinamide	BCH27_2	4	5	M	(+) Folate	2	0
Nicotinamide	BCH28_1	4	6	M	(+) Folate	1	5
Nicotinamide	BCH28_2	4	6	M	(+) Folate	2	6.2
Nicotinamide	BCH3_1	1	2	F	(-) Folate	1	0
Nicotinamide	BCH3_2	1	2	F	(-) Folate	2	0
Nicotinamide	BCH4_1	1	3	F	(-) Folate	1	0
Nicotinamide	BCH4_2	1	3	F	(-) Folate	2	0
Nicotinamide	BCH5_1	1	4	F	(-) Folate	1	0.6
Nicotinamide	BCH5_2	1	4	F	(-) Folate	2	0.2
Nicotinamide	BCH6_1	1	5	F	(-) Folate	1	0.2
Nicotinamide	BCH6_2	1	5	F	(-) Folate	2	0.8
Nicotinamide	BCH7_1	1	6	F	(-) Folate	1	3.8
Nicotinamide	BCH7_2	1	6	F	(-) Folate	2	2.8
Nicotinamide	BCH8_1	2	0	F	(+) Folate	1	0.6
Nicotinamide	BCH8_2	2	0	F	(+) Folate	2	1.9
Nicotinamide	BCH9_1	2	1	F	(+) Folate	1	0
Nicotinamide	BCH9_2	2	1	F	(+) Folate	2	0
nicotinamide-mononucleotide	BCH1_1	1	0	F	(-) Folate	1	146
nicotinamide-mononucleotide	BCH1_2	1	0	F	(-) Folate	2	139.4
nicotinamide-mononucleotide	BCH10_1	2	2	F	(+) Folate	1	18.4
nicotinamide-mononucleotide	BCH10_2	2	2	F	(+) Folate	2	7.6
nicotinamide-mononucleotide	BCH11_1	2	3	F	(+) Folate	1	22.3
nicotinamide-mononucleotide	BCH11_2	2	3	F	(+) Folate	2	8.7
nicotinamide-mononucleotide	BCH12_1	2	4	F	(+) Folate	1	22.5
nicotinamide-mononucleotide	BCH12_2	2	4	F	(+) Folate	2	9.1
nicotinamide-mononucleotide	BCH13_1	2	5	F	(+) Folate	1	135.7
nicotinamide-mononucleotide	BCH13_2	2	5	F	(+) Folate	2	12.1
nicotinamide-mononucleotide	BCH14_1	2	6	F	(+) Folate	1	17.6
nicotinamide-mononucleotide	BCH14_2	2	6	F	(+) Folate	2	8.8
nicotinamide-mononucleotide	BCH15_1	3	0	M	(-) Folate	1	44.2
nicotinamide-mononucleotide	BCH15_2	3	0	M	(-) Folate	2	10
nicotinamide-mononucleotide	BCH16_1	3	1	M	(-) Folate	1	88.9
nicotinamide-mononucleotide	BCH16_2	3	1	M	(-) Folate	2	14.9
nicotinamide-mononucleotide	BCH17_1	3	2	M	(-) Folate	1	28.8
nicotinamide-mononucleotide	BCH17_2	3	2	M	(-) Folate	2	19.2
nicotinamide-mononucleotide	BCH18_1	3	3	M	(-) Folate	1	28.3
nicotinamide-mononucleotide	BCH18_2	3	3	M	(-) Folate	2	12.7
nicotinamide-mononucleotide	BCH19_1	3	4	M	(-) Folate	1	59.9
nicotinamide-mononucleotide	BCH19_2	3	4	M	(-) Folate	2	4.7
nicotinamide-mononucleotide	BCH2_1	1	1	F	(-) Folate	1	19.3
nicotinamide-mononucleotide	BCH2_2	1	1	F	(-) Folate	2	11
nicotinamide-mononucleotide	BCH20_1	3	5	M	(-) Folate	1	71.2
nicotinamide-mononucleotide	BCH20_2	3	5	M	(-) Folate	2	9.5
nicotinamide-mononucleotide	BCH21_1	3	6	M	(-) Folate	1	64.1
nicotinamide-mononucleotide	BCH21_2	3	6	M	(-) Folate	2	9.3
nicotinamide-mononucleotide	BCH22_1	4	0	M	(+) Folate	1	16.1
nicotinamide-mononucleotide	BCH22_2	4	0	M	(+) Folate	2	5.4
nicotinamide-mononucleotide	BCH23_1	4	1	M	(+) Folate	1	31.8
nicotinamide-mononucleotide	BCH23_2	4	1	M	(+) Folate	2	12
nicotinamide-mononucleotide	BCH24_1	4	2	M	(+) Folate	1	19.5
nicotinamide-mononucleotide	BCH24_2	4	2	M	(+) Folate	2	9.5
nicotinamide-mononucleotide	BCH25_1	4	3	M	(+) Folate	1	12.6
nicotinamide-mononucleotide	BCH25_2	4	3	M	(+) Folate	2	13.5
nicotinamide-mononucleotide	BCH26_1	4	4	M	(+) Folate	1	55.7
nicotinamide-mononucleotide	BCH26_2	4	4	M	(+) Folate	2	11.9
nicotinamide-mononucleotide	BCH27_1	4	5	M	(+) Folate	1	40.7
nicotinamide-mononucleotide	BCH27_2	4	5	M	(+) Folate	2	9.9
nicotinamide-mononucleotide	BCH28_1	4	6	M	(+) Folate	1	53
nicotinamide-mononucleotide	BCH28_2	4	6	M	(+) Folate	2	18.5
nicotinamide-mononucleotide	BCH3_1	1	2	F	(-) Folate	1	17
nicotinamide-mononucleotide	BCH3_2	1	2	F	(-) Folate	2	19.1
nicotinamide-mononucleotide	BCH4_1	1	3	F	(-) Folate	1	12.3
nicotinamide-mononucleotide	BCH4_2	1	3	F	(-) Folate	2	11.8
nicotinamide-mononucleotide	BCH5_1	1	4	F	(-) Folate	1	53.7
nicotinamide-mononucleotide	BCH5_2	1	4	F	(-) Folate	2	12.1
nicotinamide-mononucleotide	BCH6_1	1	5	F	(-) Folate	1	18.5
nicotinamide-mononucleotide	BCH6_2	1	5	F	(-) Folate	2	14.4
nicotinamide-mononucleotide	BCH7_1	1	6	F	(-) Folate	1	18
nicotinamide-mononucleotide	BCH7_2	1	6	F	(-) Folate	2	26.5
nicotinamide-mononucleotide	BCH8_1	2	0	F	(+) Folate	1	54.3
nicotinamide-mononucleotide	BCH8_2	2	0	F	(+) Folate	2	19
nicotinamide-mononucleotide	BCH9_1	2	1	F	(+) Folate	1	24.3
nicotinamide-mononucleotide	BCH9_2	2	1	F	(+) Folate	2	10.2
Oxoglutaric-acid	BCH1_1	1	0	F	(-) Folate	1	15.4
Oxoglutaric-acid	BCH1_2	1	0	F	(-) Folate	2	14.4
Oxoglutaric-acid	BCH10_1	2	2	F	(+) Folate	1	37.7
Oxoglutaric-acid	BCH10_2	2	2	F	(+) Folate	2	33.2
Oxoglutaric-acid	BCH11_1	2	3	F	(+) Folate	1	23.1
Oxoglutaric-acid	BCH11_2	2	3	F	(+) Folate	2	23.8
Oxoglutaric-acid	BCH12_1	2	4	F	(+) Folate	1	27.8
Oxoglutaric-acid	BCH12_2	2	4	F	(+) Folate	2	21.9
Oxoglutaric-acid	BCH13_1	2	5	F	(+) Folate	1	43.7
Oxoglutaric-acid	BCH13_2	2	5	F	(+) Folate	2	37.3
Oxoglutaric-acid	BCH14_1	2	6	F	(+) Folate	1	52.1
Oxoglutaric-acid	BCH14_2	2	6	F	(+) Folate	2	45
Oxoglutaric-acid	BCH15_1	3	0	M	(-) Folate	1	28.3
Oxoglutaric-acid	BCH15_2	3	0	M	(-) Folate	2	23.8
Oxoglutaric-acid	BCH16_1	3	1	M	(-) Folate	1	16.7
Oxoglutaric-acid	BCH16_2	3	1	M	(-) Folate	2	16.5
Oxoglutaric-acid	BCH17_1	3	2	M	(-) Folate	1	58.1
Oxoglutaric-acid	BCH17_2	3	2	M	(-) Folate	2	58.7
Oxoglutaric-acid	BCH18_1	3	3	M	(-) Folate	1	34.7
Oxoglutaric-acid	BCH18_2	3	3	M	(-) Folate	2	32.9
Oxoglutaric-acid	BCH19_1	3	4	M	(-) Folate	1	17.4
Oxoglutaric-acid	BCH19_2	3	4	M	(-) Folate	2	23.2
Oxoglutaric-acid	BCH2_1	1	1	F	(-) Folate	1	26.8
Oxoglutaric-acid	BCH2_2	1	1	F	(-) Folate	2	30.3
Oxoglutaric-acid	BCH20_1	3	5	M	(-) Folate	1	45.4
Oxoglutaric-acid	BCH20_2	3	5	M	(-) Folate	2	27.3
Oxoglutaric-acid	BCH21_1	3	6	M	(-) Folate	1	20.1
Oxoglutaric-acid	BCH21_2	3	6	M	(-) Folate	2	19.9
Oxoglutaric-acid	BCH22_1	4	0	M	(+) Folate	1	32.7
Oxoglutaric-acid	BCH22_2	4	0	M	(+) Folate	2	39.5
Oxoglutaric-acid	BCH23_1	4	1	M	(+) Folate	1	44.3
Oxoglutaric-acid	BCH23_2	4	1	M	(+) Folate	2	46.1
Oxoglutaric-acid	BCH24_1	4	2	M	(+) Folate	1	53.8
Oxoglutaric-acid	BCH24_2	4	2	M	(+) Folate	2	58.3
Oxoglutaric-acid	BCH25_1	4	3	M	(+) Folate	1	43.9
Oxoglutaric-acid	BCH25_2	4	3	M	(+) Folate	2	44
Oxoglutaric-acid	BCH26_1	4	4	M	(+) Folate	1	33.2
Oxoglutaric-acid	BCH26_2	4	4	M	(+) Folate	2	32.8
Oxoglutaric-acid	BCH27_1	4	5	M	(+) Folate	1	52.3
Oxoglutaric-acid	BCH27_2	4	5	M	(+) Folate	2	60.7
Oxoglutaric-acid	BCH28_1	4	6	M	(+) Folate	1	23.7
Oxoglutaric-acid	BCH28_2	4	6	M	(+) Folate	2	27.1
Oxoglutaric-acid	BCH3_1	1	2	F	(-) Folate	1	42.5
Oxoglutaric-acid	BCH3_2	1	2	F	(-) Folate	2	41.7
Oxoglutaric-acid	BCH4_1	1	3	F	(-) Folate	1	54
Oxoglutaric-acid	BCH4_2	1	3	F	(-) Folate	2	51.2
Oxoglutaric-acid	BCH5_1	1	4	F	(-) Folate	1	25.2
Oxoglutaric-acid	BCH5_2	1	4	F	(-) Folate	2	23.2
Oxoglutaric-acid	BCH6_1	1	5	F	(-) Folate	1	27.2
Oxoglutaric-acid	BCH6_2	1	5	F	(-) Folate	2	25
Oxoglutaric-acid	BCH7_1	1	6	F	(-) Folate	1	49.3
Oxoglutaric-acid	BCH7_2	1	6	F	(-) Folate	2	55.2
Oxoglutaric-acid	BCH8_1	2	0	F	(+) Folate	1	30.6
Oxoglutaric-acid	BCH8_2	2	0	F	(+) Folate	2	34.1
Oxoglutaric-acid	BCH9_1	2	1	F	(+) Folate	1	38.4
Oxoglutaric-acid	BCH9_2	2	1	F	(+) Folate	2	35.5
p-Aminobenzoic-acid	BCH1_1	1	0	F	(-) Folate	1	120.5
p-Aminobenzoic-acid	BCH1_2	1	0	F	(-) Folate	2	143.5
p-Aminobenzoic-acid	BCH10_1	2	2	F	(+) Folate	1	0
p-Aminobenzoic-acid	BCH10_2	2	2	F	(+) Folate	2	1.1
p-Aminobenzoic-acid	BCH11_1	2	3	F	(+) Folate	1	1.6
p-Aminobenzoic-acid	BCH11_2	2	3	F	(+) Folate	2	0
p-Aminobenzoic-acid	BCH12_1	2	4	F	(+) Folate	1	1.8
p-Aminobenzoic-acid	BCH12_2	2	4	F	(+) Folate	2	0
p-Aminobenzoic-acid	BCH13_1	2	5	F	(+) Folate	1	1.2
p-Aminobenzoic-acid	BCH13_2	2	5	F	(+) Folate	2	0
p-Aminobenzoic-acid	BCH14_1	2	6	F	(+) Folate	1	1.2
p-Aminobenzoic-acid	BCH14_2	2	6	F	(+) Folate	2	1.2
p-Aminobenzoic-acid	BCH15_1	3	0	M	(-) Folate	1	134.8
p-Aminobenzoic-acid	BCH15_2	3	0	M	(-) Folate	2	142.4
p-Aminobenzoic-acid	BCH16_1	3	1	M	(-) Folate	1	2.3
p-Aminobenzoic-acid	BCH16_2	3	1	M	(-) Folate	2	1.8
p-Aminobenzoic-acid	BCH17_1	3	2	M	(-) Folate	1	1.7
p-Aminobenzoic-acid	BCH17_2	3	2	M	(-) Folate	2	1.7
p-Aminobenzoic-acid	BCH18_1	3	3	M	(-) Folate	1	1.6
p-Aminobenzoic-acid	BCH18_2	3	3	M	(-) Folate	2	1.2
p-Aminobenzoic-acid	BCH19_1	3	4	M	(-) Folate	1	0.1
p-Aminobenzoic-acid	BCH19_2	3	4	M	(-) Folate	2	0.6
p-Aminobenzoic-acid	BCH2_1	1	1	F	(-) Folate	1	0.3
p-Aminobenzoic-acid	BCH2_2	1	1	F	(-) Folate	2	1.8
p-Aminobenzoic-acid	BCH20_1	3	5	M	(-) Folate	1	0.4
p-Aminobenzoic-acid	BCH20_2	3	5	M	(-) Folate	2	0
p-Aminobenzoic-acid	BCH21_1	3	6	M	(-) Folate	1	0.3
p-Aminobenzoic-acid	BCH21_2	3	6	M	(-) Folate	2	0
p-Aminobenzoic-acid	BCH22_1	4	0	M	(+) Folate	1	159.7
p-Aminobenzoic-acid	BCH22_2	4	0	M	(+) Folate	2	161.8
p-Aminobenzoic-acid	BCH23_1	4	1	M	(+) Folate	1	1.6
p-Aminobenzoic-acid	BCH23_2	4	1	M	(+) Folate	2	2
p-Aminobenzoic-acid	BCH24_1	4	2	M	(+) Folate	1	1.9
p-Aminobenzoic-acid	BCH24_2	4	2	M	(+) Folate	2	0.3
p-Aminobenzoic-acid	BCH25_1	4	3	M	(+) Folate	1	1.8
p-Aminobenzoic-acid	BCH25_2	4	3	M	(+) Folate	2	0.1
p-Aminobenzoic-acid	BCH26_1	4	4	M	(+) Folate	1	1.5
p-Aminobenzoic-acid	BCH26_2	4	4	M	(+) Folate	2	0
p-Aminobenzoic-acid	BCH27_1	4	5	M	(+) Folate	1	1.2
p-Aminobenzoic-acid	BCH27_2	4	5	M	(+) Folate	2	0.1
p-Aminobenzoic-acid	BCH28_1	4	6	M	(+) Folate	1	0
p-Aminobenzoic-acid	BCH28_2	4	6	M	(+) Folate	2	0
p-Aminobenzoic-acid	BCH3_1	1	2	F	(-) Folate	1	2.1
p-Aminobenzoic-acid	BCH3_2	1	2	F	(-) Folate	2	0.5
p-Aminobenzoic-acid	BCH4_1	1	3	F	(-) Folate	1	1.9
p-Aminobenzoic-acid	BCH4_2	1	3	F	(-) Folate	2	1.4
p-Aminobenzoic-acid	BCH5_1	1	4	F	(-) Folate	1	1.4
p-Aminobenzoic-acid	BCH5_2	1	4	F	(-) Folate	2	0.2
p-Aminobenzoic-acid	BCH6_1	1	5	F	(-) Folate	1	0.3
p-Aminobenzoic-acid	BCH6_2	1	5	F	(-) Folate	2	0.4
p-Aminobenzoic-acid	BCH7_1	1	6	F	(-) Folate	1	0
p-Aminobenzoic-acid	BCH7_2	1	6	F	(-) Folate	2	0.2
p-Aminobenzoic-acid	BCH8_1	2	0	F	(+) Folate	1	93.8
p-Aminobenzoic-acid	BCH8_2	2	0	F	(+) Folate	2	23.7
p-Aminobenzoic-acid	BCH9_1	2	1	F	(+) Folate	1	63.9
p-Aminobenzoic-acid	BCH9_2	2	1	F	(+) Folate	2	11.5
Pantothenic-acid	BCH1_1	1	0	F	(-) Folate	1	2.2
Pantothenic-acid	BCH1_2	1	0	F	(-) Folate	2	2.3
Pantothenic-acid	BCH10_1	2	2	F	(+) Folate	1	1
Pantothenic-acid	BCH10_2	2	2	F	(+) Folate	2	0.9
Pantothenic-acid	BCH11_1	2	3	F	(+) Folate	1	0.9
Pantothenic-acid	BCH11_2	2	3	F	(+) Folate	2	1
Pantothenic-acid	BCH12_1	2	4	F	(+) Folate	1	1
Pantothenic-acid	BCH12_2	2	4	F	(+) Folate	2	0.9
Pantothenic-acid	BCH13_1	2	5	F	(+) Folate	1	1
Pantothenic-acid	BCH13_2	2	5	F	(+) Folate	2	1
Pantothenic-acid	BCH14_1	2	6	F	(+) Folate	1	0.1
Pantothenic-acid	BCH14_2	2	6	F	(+) Folate	2	0.6
Pantothenic-acid	BCH15_1	3	0	M	(-) Folate	1	0.7
Pantothenic-acid	BCH15_2	3	0	M	(-) Folate	2	0.5
Pantothenic-acid	BCH16_1	3	1	M	(-) Folate	1	0
Pantothenic-acid	BCH16_2	3	1	M	(-) Folate	2	0
Pantothenic-acid	BCH17_1	3	2	M	(-) Folate	1	0
Pantothenic-acid	BCH17_2	3	2	M	(-) Folate	2	0
Pantothenic-acid	BCH18_1	3	3	M	(-) Folate	1	0
Pantothenic-acid	BCH18_2	3	3	M	(-) Folate	2	0
Pantothenic-acid	BCH19_1	3	4	M	(-) Folate	1	0
Pantothenic-acid	BCH19_2	3	4	M	(-) Folate	2	0
Pantothenic-acid	BCH2_1	1	1	F	(-) Folate	1	0.8
Pantothenic-acid	BCH2_2	1	1	F	(-) Folate	2	0.9
Pantothenic-acid	BCH20_1	3	5	M	(-) Folate	1	0.3
Pantothenic-acid	BCH20_2	3	5	M	(-) Folate	2	0.3
Pantothenic-acid	BCH21_1	3	6	M	(-) Folate	1	0
Pantothenic-acid	BCH21_2	3	6	M	(-) Folate	2	0
Pantothenic-acid	BCH22_1	4	0	M	(+) Folate	1	0
Pantothenic-acid	BCH22_2	4	0	M	(+) Folate	2	0.9
Pantothenic-acid	BCH23_1	4	1	M	(+) Folate	1	0
Pantothenic-acid	BCH23_2	4	1	M	(+) Folate	2	0.5
Pantothenic-acid	BCH24_1	4	2	M	(+) Folate	1	0
Pantothenic-acid	BCH24_2	4	2	M	(+) Folate	2	0
Pantothenic-acid	BCH25_1	4	3	M	(+) Folate	1	0
Pantothenic-acid	BCH25_2	4	3	M	(+) Folate	2	0
Pantothenic-acid	BCH26_1	4	4	M	(+) Folate	1	0.6
Pantothenic-acid	BCH26_2	4	4	M	(+) Folate	2	0.5
Pantothenic-acid	BCH27_1	4	5	M	(+) Folate	1	0
Pantothenic-acid	BCH27_2	4	5	M	(+) Folate	2	0.5
Pantothenic-acid	BCH28_1	4	6	M	(+) Folate	1	0
Pantothenic-acid	BCH28_2	4	6	M	(+) Folate	2	0
Pantothenic-acid	BCH3_1	1	2	F	(-) Folate	1	0.7
Pantothenic-acid	BCH3_2	1	2	F	(-) Folate	2	0.8
Pantothenic-acid	BCH4_1	1	3	F	(-) Folate	1	0.8
Pantothenic-acid	BCH4_2	1	3	F	(-) Folate	2	0.9
Pantothenic-acid	BCH5_1	1	4	F	(-) Folate	1	0.7
Pantothenic-acid	BCH5_2	1	4	F	(-) Folate	2	0.5
Pantothenic-acid	BCH6_1	1	5	F	(-) Folate	1	1
Pantothenic-acid	BCH6_2	1	5	F	(-) Folate	2	0.8
Pantothenic-acid	BCH7_1	1	6	F	(-) Folate	1	0.5
Pantothenic-acid	BCH7_2	1	6	F	(-) Folate	2	0.4
Pantothenic-acid	BCH8_1	2	0	F	(+) Folate	1	1.9
Pantothenic-acid	BCH8_2	2	0	F	(+) Folate	2	1.7
Pantothenic-acid	BCH9_1	2	1	F	(+) Folate	1	1.7
Pantothenic-acid	BCH9_2	2	1	F	(+) Folate	2	1.6
Phosphocreatine	BCH1_1	1	0	F	(-) Folate	1	27.7
Phosphocreatine	BCH1_2	1	0	F	(-) Folate	2	28.6
Phosphocreatine	BCH10_1	2	2	F	(+) Folate	1	35.7
Phosphocreatine	BCH10_2	2	2	F	(+) Folate	2	30
Phosphocreatine	BCH11_1	2	3	F	(+) Folate	1	31
Phosphocreatine	BCH11_2	2	3	F	(+) Folate	2	31.8
Phosphocreatine	BCH12_1	2	4	F	(+) Folate	1	17.6
Phosphocreatine	BCH12_2	2	4	F	(+) Folate	2	14
Phosphocreatine	BCH13_1	2	5	F	(+) Folate	1	29.2
Phosphocreatine	BCH13_2	2	5	F	(+) Folate	2	28.6
Phosphocreatine	BCH14_1	2	6	F	(+) Folate	1	21.9
Phosphocreatine	BCH14_2	2	6	F	(+) Folate	2	21.1
Phosphocreatine	BCH15_1	3	0	M	(-) Folate	1	22.2
Phosphocreatine	BCH15_2	3	0	M	(-) Folate	2	22
Phosphocreatine	BCH16_1	3	1	M	(-) Folate	1	33.4
Phosphocreatine	BCH16_2	3	1	M	(-) Folate	2	35.4
Phosphocreatine	BCH17_1	3	2	M	(-) Folate	1	27.6
Phosphocreatine	BCH17_2	3	2	M	(-) Folate	2	26.6
Phosphocreatine	BCH18_1	3	3	M	(-) Folate	1	35.8
Phosphocreatine	BCH18_2	3	3	M	(-) Folate	2	35.5
Phosphocreatine	BCH19_1	3	4	M	(-) Folate	1	33.6
Phosphocreatine	BCH19_2	3	4	M	(-) Folate	2	35
Phosphocreatine	BCH2_1	1	1	F	(-) Folate	1	36.4
Phosphocreatine	BCH2_2	1	1	F	(-) Folate	2	34
Phosphocreatine	BCH20_1	3	5	M	(-) Folate	1	26.4
Phosphocreatine	BCH20_2	3	5	M	(-) Folate	2	27.5
Phosphocreatine	BCH21_1	3	6	M	(-) Folate	1	23.6
Phosphocreatine	BCH21_2	3	6	M	(-) Folate	2	20.7
Phosphocreatine	BCH22_1	4	0	M	(+) Folate	1	27.3
Phosphocreatine	BCH22_2	4	0	M	(+) Folate	2	28.1
Phosphocreatine	BCH23_1	4	1	M	(+) Folate	1	22.7
Phosphocreatine	BCH23_2	4	1	M	(+) Folate	2	24.2
Phosphocreatine	BCH24_1	4	2	M	(+) Folate	1	26.8
Phosphocreatine	BCH24_2	4	2	M	(+) Folate	2	22.5
Phosphocreatine	BCH25_1	4	3	M	(+) Folate	1	29.7
Phosphocreatine	BCH25_2	4	3	M	(+) Folate	2	31.7
Phosphocreatine	BCH26_1	4	4	M	(+) Folate	1	37.6
Phosphocreatine	BCH26_2	4	4	M	(+) Folate	2	37.4
Phosphocreatine	BCH27_1	4	5	M	(+) Folate	1	34.1
Phosphocreatine	BCH27_2	4	5	M	(+) Folate	2	30.1
Phosphocreatine	BCH28_1	4	6	M	(+) Folate	1	20.8
Phosphocreatine	BCH28_2	4	6	M	(+) Folate	2	18.6
Phosphocreatine	BCH3_1	1	2	F	(-) Folate	1	24.7
Phosphocreatine	BCH3_2	1	2	F	(-) Folate	2	24
Phosphocreatine	BCH4_1	1	3	F	(-) Folate	1	23
Phosphocreatine	BCH4_2	1	3	F	(-) Folate	2	19.7
Phosphocreatine	BCH5_1	1	4	F	(-) Folate	1	24.8
Phosphocreatine	BCH5_2	1	4	F	(-) Folate	2	24.1
Phosphocreatine	BCH6_1	1	5	F	(-) Folate	1	17.3
Phosphocreatine	BCH6_2	1	5	F	(-) Folate	2	15
Phosphocreatine	BCH7_1	1	6	F	(-) Folate	1	35.7
Phosphocreatine	BCH7_2	1	6	F	(-) Folate	2	29.3
Phosphocreatine	BCH8_1	2	0	F	(+) Folate	1	31.3
Phosphocreatine	BCH8_2	2	0	F	(+) Folate	2	29
Phosphocreatine	BCH9_1	2	1	F	(+) Folate	1	33.1
Phosphocreatine	BCH9_2	2	1	F	(+) Folate	2	29
Phosphoenolpyruvic-acid	BCH1_1	1	0	F	(-) Folate	1	0
Phosphoenolpyruvic-acid	BCH1_2	1	0	F	(-) Folate	2	0
Phosphoenolpyruvic-acid	BCH10_1	2	2	F	(+) Folate	1	3.8
Phosphoenolpyruvic-acid	BCH10_2	2	2	F	(+) Folate	2	2.7
Phosphoenolpyruvic-acid	BCH11_1	2	3	F	(+) Folate	1	6.2
Phosphoenolpyruvic-acid	BCH11_2	2	3	F	(+) Folate	2	2.7
Phosphoenolpyruvic-acid	BCH12_1	2	4	F	(+) Folate	1	6
Phosphoenolpyruvic-acid	BCH12_2	2	4	F	(+) Folate	2	2.5
Phosphoenolpyruvic-acid	BCH13_1	2	5	F	(+) Folate	1	0
Phosphoenolpyruvic-acid	BCH13_2	2	5	F	(+) Folate	2	0
Phosphoenolpyruvic-acid	BCH14_1	2	6	F	(+) Folate	1	7.4
Phosphoenolpyruvic-acid	BCH14_2	2	6	F	(+) Folate	2	4.2
Phosphoenolpyruvic-acid	BCH15_1	3	0	M	(-) Folate	1	0
Phosphoenolpyruvic-acid	BCH15_2	3	0	M	(-) Folate	2	0
Phosphoenolpyruvic-acid	BCH16_1	3	1	M	(-) Folate	1	0
Phosphoenolpyruvic-acid	BCH16_2	3	1	M	(-) Folate	2	0
Phosphoenolpyruvic-acid	BCH17_1	3	2	M	(-) Folate	1	0
Phosphoenolpyruvic-acid	BCH17_2	3	2	M	(-) Folate	2	0
Phosphoenolpyruvic-acid	BCH18_1	3	3	M	(-) Folate	1	0
Phosphoenolpyruvic-acid	BCH18_2	3	3	M	(-) Folate	2	2.6
Phosphoenolpyruvic-acid	BCH19_1	3	4	M	(-) Folate	1	6.6
Phosphoenolpyruvic-acid	BCH19_2	3	4	M	(-) Folate	2	1.6
Phosphoenolpyruvic-acid	BCH2_1	1	1	F	(-) Folate	1	0
Phosphoenolpyruvic-acid	BCH2_2	1	1	F	(-) Folate	2	0
Phosphoenolpyruvic-acid	BCH20_1	3	5	M	(-) Folate	1	0
Phosphoenolpyruvic-acid	BCH20_2	3	5	M	(-) Folate	2	0
Phosphoenolpyruvic-acid	BCH21_1	3	6	M	(-) Folate	1	0
Phosphoenolpyruvic-acid	BCH21_2	3	6	M	(-) Folate	2	0
Phosphoenolpyruvic-acid	BCH22_1	4	0	M	(+) Folate	1	0
Phosphoenolpyruvic-acid	BCH22_2	4	0	M	(+) Folate	2	0
Phosphoenolpyruvic-acid	BCH23_1	4	1	M	(+) Folate	1	0
Phosphoenolpyruvic-acid	BCH23_2	4	1	M	(+) Folate	2	0
Phosphoenolpyruvic-acid	BCH24_1	4	2	M	(+) Folate	1	7.6
Phosphoenolpyruvic-acid	BCH24_2	4	2	M	(+) Folate	2	4.2
Phosphoenolpyruvic-acid	BCH25_1	4	3	M	(+) Folate	1	6.1
Phosphoenolpyruvic-acid	BCH25_2	4	3	M	(+) Folate	2	2.5
Phosphoenolpyruvic-acid	BCH26_1	4	4	M	(+) Folate	1	0
Phosphoenolpyruvic-acid	BCH26_2	4	4	M	(+) Folate	2	0
Phosphoenolpyruvic-acid	BCH27_1	4	5	M	(+) Folate	1	6.8
Phosphoenolpyruvic-acid	BCH27_2	4	5	M	(+) Folate	2	2.9
Phosphoenolpyruvic-acid	BCH28_1	4	6	M	(+) Folate	1	0
Phosphoenolpyruvic-acid	BCH28_2	4	6	M	(+) Folate	2	3.7
Phosphoenolpyruvic-acid	BCH3_1	1	2	F	(-) Folate	1	6.2
Phosphoenolpyruvic-acid	BCH3_2	1	2	F	(-) Folate	2	4.3
Phosphoenolpyruvic-acid	BCH4_1	1	3	F	(-) Folate	1	0
Phosphoenolpyruvic-acid	BCH4_2	1	3	F	(-) Folate	2	0
Phosphoenolpyruvic-acid	BCH5_1	1	4	F	(-) Folate	1	3.6
Phosphoenolpyruvic-acid	BCH5_2	1	4	F	(-) Folate	2	2
Phosphoenolpyruvic-acid	BCH6_1	1	5	F	(-) Folate	1	3.8
Phosphoenolpyruvic-acid	BCH6_2	1	5	F	(-) Folate	2	2.3
Phosphoenolpyruvic-acid	BCH7_1	1	6	F	(-) Folate	1	6.3
Phosphoenolpyruvic-acid	BCH7_2	1	6	F	(-) Folate	2	2.1
Phosphoenolpyruvic-acid	BCH8_1	2	0	F	(+) Folate	1	0
Phosphoenolpyruvic-acid	BCH8_2	2	0	F	(+) Folate	2	0
Phosphoenolpyruvic-acid	BCH9_1	2	1	F	(+) Folate	1	0
Phosphoenolpyruvic-acid	BCH9_2	2	1	F	(+) Folate	2	0
Pyridoxal	BCH1_1	1	0	F	(-) Folate	1	0.5
Pyridoxal	BCH1_2	1	0	F	(-) Folate	2	0.6
Pyridoxal	BCH10_1	2	2	F	(+) Folate	1	0.1
Pyridoxal	BCH10_2	2	2	F	(+) Folate	2	0.2
Pyridoxal	BCH11_1	2	3	F	(+) Folate	1	0
Pyridoxal	BCH11_2	2	3	F	(+) Folate	2	0
Pyridoxal	BCH12_1	2	4	F	(+) Folate	1	0
Pyridoxal	BCH12_2	2	4	F	(+) Folate	2	0
Pyridoxal	BCH13_1	2	5	F	(+) Folate	1	0
Pyridoxal	BCH13_2	2	5	F	(+) Folate	2	0
Pyridoxal	BCH14_1	2	6	F	(+) Folate	1	0
Pyridoxal	BCH14_2	2	6	F	(+) Folate	2	0
Pyridoxal	BCH15_1	3	0	M	(-) Folate	1	0
Pyridoxal	BCH15_2	3	0	M	(-) Folate	2	0
Pyridoxal	BCH16_1	3	1	M	(-) Folate	1	0
Pyridoxal	BCH16_2	3	1	M	(-) Folate	2	0
Pyridoxal	BCH17_1	3	2	M	(-) Folate	1	0
Pyridoxal	BCH17_2	3	2	M	(-) Folate	2	0
Pyridoxal	BCH18_1	3	3	M	(-) Folate	1	0
Pyridoxal	BCH18_2	3	3	M	(-) Folate	2	0
Pyridoxal	BCH19_1	3	4	M	(-) Folate	1	0
Pyridoxal	BCH19_2	3	4	M	(-) Folate	2	0
Pyridoxal	BCH2_1	1	1	F	(-) Folate	1	0
Pyridoxal	BCH2_2	1	1	F	(-) Folate	2	0
Pyridoxal	BCH20_1	3	5	M	(-) Folate	1	0
Pyridoxal	BCH20_2	3	5	M	(-) Folate	2	0
Pyridoxal	BCH21_1	3	6	M	(-) Folate	1	0
Pyridoxal	BCH21_2	3	6	M	(-) Folate	2	0
Pyridoxal	BCH22_1	4	0	M	(+) Folate	1	0
Pyridoxal	BCH22_2	4	0	M	(+) Folate	2	0
Pyridoxal	BCH23_1	4	1	M	(+) Folate	1	0
Pyridoxal	BCH23_2	4	1	M	(+) Folate	2	0
Pyridoxal	BCH24_1	4	2	M	(+) Folate	1	0
Pyridoxal	BCH24_2	4	2	M	(+) Folate	2	0
Pyridoxal	BCH25_1	4	3	M	(+) Folate	1	0
Pyridoxal	BCH25_2	4	3	M	(+) Folate	2	0
Pyridoxal	BCH26_1	4	4	M	(+) Folate	1	0
Pyridoxal	BCH26_2	4	4	M	(+) Folate	2	0
Pyridoxal	BCH27_1	4	5	M	(+) Folate	1	0
Pyridoxal	BCH27_2	4	5	M	(+) Folate	2	0
Pyridoxal	BCH28_1	4	6	M	(+) Folate	1	0
Pyridoxal	BCH28_2	4	6	M	(+) Folate	2	0
Pyridoxal	BCH3_1	1	2	F	(-) Folate	1	0
Pyridoxal	BCH3_2	1	2	F	(-) Folate	2	0
Pyridoxal	BCH4_1	1	3	F	(-) Folate	1	0
Pyridoxal	BCH4_2	1	3	F	(-) Folate	2	0
Pyridoxal	BCH5_1	1	4	F	(-) Folate	1	0
Pyridoxal	BCH5_2	1	4	F	(-) Folate	2	0
Pyridoxal	BCH6_1	1	5	F	(-) Folate	1	0
Pyridoxal	BCH6_2	1	5	F	(-) Folate	2	0
Pyridoxal	BCH7_1	1	6	F	(-) Folate	1	0
Pyridoxal	BCH7_2	1	6	F	(-) Folate	2	0
Pyridoxal	BCH8_1	2	0	F	(+) Folate	1	0.1
Pyridoxal	BCH8_2	2	0	F	(+) Folate	2	0
Pyridoxal	BCH9_1	2	1	F	(+) Folate	1	0.1
Pyridoxal	BCH9_2	2	1	F	(+) Folate	2	0
Pyridoxine	BCH1_1	1	0	F	(-) Folate	1	0
Pyridoxine	BCH1_2	1	0	F	(-) Folate	2	0
Pyridoxine	BCH10_1	2	2	F	(+) Folate	1	7
Pyridoxine	BCH10_2	2	2	F	(+) Folate	2	8.9
Pyridoxine	BCH11_1	2	3	F	(+) Folate	1	8.6
Pyridoxine	BCH11_2	2	3	F	(+) Folate	2	7.5
Pyridoxine	BCH12_1	2	4	F	(+) Folate	1	7
Pyridoxine	BCH12_2	2	4	F	(+) Folate	2	0
Pyridoxine	BCH13_1	2	5	F	(+) Folate	1	7.6
Pyridoxine	BCH13_2	2	5	F	(+) Folate	2	0
Pyridoxine	BCH14_1	2	6	F	(+) Folate	1	0.9
Pyridoxine	BCH14_2	2	6	F	(+) Folate	2	6.5
Pyridoxine	BCH15_1	3	0	M	(-) Folate	1	0
Pyridoxine	BCH15_2	3	0	M	(-) Folate	2	0
Pyridoxine	BCH16_1	3	1	M	(-) Folate	1	0
Pyridoxine	BCH16_2	3	1	M	(-) Folate	2	3.5
Pyridoxine	BCH17_1	3	2	M	(-) Folate	1	4.5
Pyridoxine	BCH17_2	3	2	M	(-) Folate	2	6.8
Pyridoxine	BCH18_1	3	3	M	(-) Folate	1	8
Pyridoxine	BCH18_2	3	3	M	(-) Folate	2	8
Pyridoxine	BCH19_1	3	4	M	(-) Folate	1	12.1
Pyridoxine	BCH19_2	3	4	M	(-) Folate	2	6
Pyridoxine	BCH2_1	1	1	F	(-) Folate	1	2.3
Pyridoxine	BCH2_2	1	1	F	(-) Folate	2	8
Pyridoxine	BCH20_1	3	5	M	(-) Folate	1	8.2
Pyridoxine	BCH20_2	3	5	M	(-) Folate	2	9.8
Pyridoxine	BCH21_1	3	6	M	(-) Folate	1	8.4
Pyridoxine	BCH21_2	3	6	M	(-) Folate	2	9.1
Pyridoxine	BCH22_1	4	0	M	(+) Folate	1	0
Pyridoxine	BCH22_2	4	0	M	(+) Folate	2	0
Pyridoxine	BCH23_1	4	1	M	(+) Folate	1	4.3
Pyridoxine	BCH23_2	4	1	M	(+) Folate	2	6.9
Pyridoxine	BCH24_1	4	2	M	(+) Folate	1	0
Pyridoxine	BCH24_2	4	2	M	(+) Folate	2	0.9
Pyridoxine	BCH25_1	4	3	M	(+) Folate	1	7.7
Pyridoxine	BCH25_2	4	3	M	(+) Folate	2	0.4
Pyridoxine	BCH26_1	4	4	M	(+) Folate	1	6.3
Pyridoxine	BCH26_2	4	4	M	(+) Folate	2	6.8
Pyridoxine	BCH27_1	4	5	M	(+) Folate	1	6.1
Pyridoxine	BCH27_2	4	5	M	(+) Folate	2	0.9
Pyridoxine	BCH28_1	4	6	M	(+) Folate	1	8.9
Pyridoxine	BCH28_2	4	6	M	(+) Folate	2	3
Pyridoxine	BCH3_1	1	2	F	(-) Folate	1	6.4
Pyridoxine	BCH3_2	1	2	F	(-) Folate	2	8.8
Pyridoxine	BCH4_1	1	3	F	(-) Folate	1	5.3
Pyridoxine	BCH4_2	1	3	F	(-) Folate	2	8.4
Pyridoxine	BCH5_1	1	4	F	(-) Folate	1	0
Pyridoxine	BCH5_2	1	4	F	(-) Folate	2	0
Pyridoxine	BCH6_1	1	5	F	(-) Folate	1	8.8
Pyridoxine	BCH6_2	1	5	F	(-) Folate	2	8
Pyridoxine	BCH7_1	1	6	F	(-) Folate	1	2
Pyridoxine	BCH7_2	1	6	F	(-) Folate	2	0
Pyridoxine	BCH8_1	2	0	F	(+) Folate	1	0
Pyridoxine	BCH8_2	2	0	F	(+) Folate	2	0
Pyridoxine	BCH9_1	2	1	F	(+) Folate	1	0
Pyridoxine	BCH9_2	2	1	F	(+) Folate	2	0
Pyroglutamic-Acid	BCH1_1	1	0	F	(-) Folate	1	0
Pyroglutamic-Acid	BCH1_2	1	0	F	(-) Folate	2	0
Pyroglutamic-Acid	BCH10_1	2	2	F	(+) Folate	1	0
Pyroglutamic-Acid	BCH10_2	2	2	F	(+) Folate	2	71.1
Pyroglutamic-Acid	BCH11_1	2	3	F	(+) Folate	1	11.7
Pyroglutamic-Acid	BCH11_2	2	3	F	(+) Folate	2	5.1
Pyroglutamic-Acid	BCH12_1	2	4	F	(+) Folate	1	8
Pyroglutamic-Acid	BCH12_2	2	4	F	(+) Folate	2	6
Pyroglutamic-Acid	BCH13_1	2	5	F	(+) Folate	1	0
Pyroglutamic-Acid	BCH13_2	2	5	F	(+) Folate	2	22.8
Pyroglutamic-Acid	BCH14_1	2	6	F	(+) Folate	1	61
Pyroglutamic-Acid	BCH14_2	2	6	F	(+) Folate	2	29.9
Pyroglutamic-Acid	BCH15_1	3	0	M	(-) Folate	1	0
Pyroglutamic-Acid	BCH15_2	3	0	M	(-) Folate	2	0
Pyroglutamic-Acid	BCH16_1	3	1	M	(-) Folate	1	0
Pyroglutamic-Acid	BCH16_2	3	1	M	(-) Folate	2	0.5
Pyroglutamic-Acid	BCH17_1	3	2	M	(-) Folate	1	17.2
Pyroglutamic-Acid	BCH17_2	3	2	M	(-) Folate	2	12.8
Pyroglutamic-Acid	BCH18_1	3	3	M	(-) Folate	1	0
Pyroglutamic-Acid	BCH18_2	3	3	M	(-) Folate	2	0
Pyroglutamic-Acid	BCH19_1	3	4	M	(-) Folate	1	51.8
Pyroglutamic-Acid	BCH19_2	3	4	M	(-) Folate	2	89.2
Pyroglutamic-Acid	BCH2_1	1	1	F	(-) Folate	1	22.8
Pyroglutamic-Acid	BCH2_2	1	1	F	(-) Folate	2	0
Pyroglutamic-Acid	BCH20_1	3	5	M	(-) Folate	1	75.1
Pyroglutamic-Acid	BCH20_2	3	5	M	(-) Folate	2	14.3
Pyroglutamic-Acid	BCH21_1	3	6	M	(-) Folate	1	86.2
Pyroglutamic-Acid	BCH21_2	3	6	M	(-) Folate	2	45
Pyroglutamic-Acid	BCH22_1	4	0	M	(+) Folate	1	0
Pyroglutamic-Acid	BCH22_2	4	0	M	(+) Folate	2	0
Pyroglutamic-Acid	BCH23_1	4	1	M	(+) Folate	1	45.4
Pyroglutamic-Acid	BCH23_2	4	1	M	(+) Folate	2	52.9
Pyroglutamic-Acid	BCH24_1	4	2	M	(+) Folate	1	29.6
Pyroglutamic-Acid	BCH24_2	4	2	M	(+) Folate	2	79
Pyroglutamic-Acid	BCH25_1	4	3	M	(+) Folate	1	0
Pyroglutamic-Acid	BCH25_2	4	3	M	(+) Folate	2	0
Pyroglutamic-Acid	BCH26_1	4	4	M	(+) Folate	1	8.7
Pyroglutamic-Acid	BCH26_2	4	4	M	(+) Folate	2	95.8
Pyroglutamic-Acid	BCH27_1	4	5	M	(+) Folate	1	81.6
Pyroglutamic-Acid	BCH27_2	4	5	M	(+) Folate	2	60.6
Pyroglutamic-Acid	BCH28_1	4	6	M	(+) Folate	1	0.9
Pyroglutamic-Acid	BCH28_2	4	6	M	(+) Folate	2	15.1
Pyroglutamic-Acid	BCH3_1	1	2	F	(-) Folate	1	39.5
Pyroglutamic-Acid	BCH3_2	1	2	F	(-) Folate	2	12.5
Pyroglutamic-Acid	BCH4_1	1	3	F	(-) Folate	1	51
Pyroglutamic-Acid	BCH4_2	1	3	F	(-) Folate	2	16.9
Pyroglutamic-Acid	BCH5_1	1	4	F	(-) Folate	1	6.7
Pyroglutamic-Acid	BCH5_2	1	4	F	(-) Folate	2	7.2
Pyroglutamic-Acid	BCH6_1	1	5	F	(-) Folate	1	1.6
Pyroglutamic-Acid	BCH6_2	1	5	F	(-) Folate	2	19.1
Pyroglutamic-Acid	BCH7_1	1	6	F	(-) Folate	1	12.8
Pyroglutamic-Acid	BCH7_2	1	6	F	(-) Folate	2	80.4
Pyroglutamic-Acid	BCH8_1	2	0	F	(+) Folate	1	2.6
Pyroglutamic-Acid	BCH8_2	2	0	F	(+) Folate	2	0
Pyroglutamic-Acid	BCH9_1	2	1	F	(+) Folate	1	28.3
Pyroglutamic-Acid	BCH9_2	2	1	F	(+) Folate	2	51.9
Riboflavin	BCH1_1	1	0	F	(-) Folate	1	0
Riboflavin	BCH1_2	1	0	F	(-) Folate	2	0
Riboflavin	BCH10_1	2	2	F	(+) Folate	1	0.2
Riboflavin	BCH10_2	2	2	F	(+) Folate	2	0
Riboflavin	BCH11_1	2	3	F	(+) Folate	1	0
Riboflavin	BCH11_2	2	3	F	(+) Folate	2	0
Riboflavin	BCH12_1	2	4	F	(+) Folate	1	0
Riboflavin	BCH12_2	2	4	F	(+) Folate	2	0
Riboflavin	BCH13_1	2	5	F	(+) Folate	1	0.2
Riboflavin	BCH13_2	2	5	F	(+) Folate	2	0
Riboflavin	BCH14_1	2	6	F	(+) Folate	1	0
Riboflavin	BCH14_2	2	6	F	(+) Folate	2	0
Riboflavin	BCH15_1	3	0	M	(-) Folate	1	0.6
Riboflavin	BCH15_2	3	0	M	(-) Folate	2	0.6
Riboflavin	BCH16_1	3	1	M	(-) Folate	1	0
Riboflavin	BCH16_2	3	1	M	(-) Folate	2	0
Riboflavin	BCH17_1	3	2	M	(-) Folate	1	0.5
Riboflavin	BCH17_2	3	2	M	(-) Folate	2	0
Riboflavin	BCH18_1	3	3	M	(-) Folate	1	0
Riboflavin	BCH18_2	3	3	M	(-) Folate	2	0
Riboflavin	BCH19_1	3	4	M	(-) Folate	1	0
Riboflavin	BCH19_2	3	4	M	(-) Folate	2	0
Riboflavin	BCH2_1	1	1	F	(-) Folate	1	0
Riboflavin	BCH2_2	1	1	F	(-) Folate	2	0
Riboflavin	BCH20_1	3	5	M	(-) Folate	1	0
Riboflavin	BCH20_2	3	5	M	(-) Folate	2	0
Riboflavin	BCH21_1	3	6	M	(-) Folate	1	0
Riboflavin	BCH21_2	3	6	M	(-) Folate	2	0
Riboflavin	BCH22_1	4	0	M	(+) Folate	1	0.5
Riboflavin	BCH22_2	4	0	M	(+) Folate	2	0.6
Riboflavin	BCH23_1	4	1	M	(+) Folate	1	0.2
Riboflavin	BCH23_2	4	1	M	(+) Folate	2	0
Riboflavin	BCH24_1	4	2	M	(+) Folate	1	0
Riboflavin	BCH24_2	4	2	M	(+) Folate	2	0
Riboflavin	BCH25_1	4	3	M	(+) Folate	1	0
Riboflavin	BCH25_2	4	3	M	(+) Folate	2	0
Riboflavin	BCH26_1	4	4	M	(+) Folate	1	0
Riboflavin	BCH26_2	4	4	M	(+) Folate	2	0
Riboflavin	BCH27_1	4	5	M	(+) Folate	1	0
Riboflavin	BCH27_2	4	5	M	(+) Folate	2	0
Riboflavin	BCH28_1	4	6	M	(+) Folate	1	0
Riboflavin	BCH28_2	4	6	M	(+) Folate	2	0
Riboflavin	BCH3_1	1	2	F	(-) Folate	1	0
Riboflavin	BCH3_2	1	2	F	(-) Folate	2	0
Riboflavin	BCH4_1	1	3	F	(-) Folate	1	0
Riboflavin	BCH4_2	1	3	F	(-) Folate	2	0
Riboflavin	BCH5_1	1	4	F	(-) Folate	1	0
Riboflavin	BCH5_2	1	4	F	(-) Folate	2	0
Riboflavin	BCH6_1	1	5	F	(-) Folate	1	0
Riboflavin	BCH6_2	1	5	F	(-) Folate	2	0
Riboflavin	BCH7_1	1	6	F	(-) Folate	1	0
Riboflavin	BCH7_2	1	6	F	(-) Folate	2	0
Riboflavin	BCH8_1	2	0	F	(+) Folate	1	0.6
Riboflavin	BCH8_2	2	0	F	(+) Folate	2	0.4
Riboflavin	BCH9_1	2	1	F	(+) Folate	1	0.6
Riboflavin	BCH9_2	2	1	F	(+) Folate	2	0.4
sarcosine	BCH1_1	1	0	F	(-) Folate	1	3.7
sarcosine	BCH1_2	1	0	F	(-) Folate	2	2.6
sarcosine	BCH10_1	2	2	F	(+) Folate	1	0
sarcosine	BCH10_2	2	2	F	(+) Folate	2	0
sarcosine	BCH11_1	2	3	F	(+) Folate	1	0
sarcosine	BCH11_2	2	3	F	(+) Folate	2	0
sarcosine	BCH12_1	2	4	F	(+) Folate	1	0
sarcosine	BCH12_2	2	4	F	(+) Folate	2	0.1
sarcosine	BCH13_1	2	5	F	(+) Folate	1	0.5
sarcosine	BCH13_2	2	5	F	(+) Folate	2	0
sarcosine	BCH14_1	2	6	F	(+) Folate	1	0.6
sarcosine	BCH14_2	2	6	F	(+) Folate	2	0.1
sarcosine	BCH15_1	3	0	M	(-) Folate	1	3.4
sarcosine	BCH15_2	3	0	M	(-) Folate	2	1.7
sarcosine	BCH16_1	3	1	M	(-) Folate	1	0
sarcosine	BCH16_2	3	1	M	(-) Folate	2	0
sarcosine	BCH17_1	3	2	M	(-) Folate	1	0
sarcosine	BCH17_2	3	2	M	(-) Folate	2	0
sarcosine	BCH18_1	3	3	M	(-) Folate	1	0
sarcosine	BCH18_2	3	3	M	(-) Folate	2	0
sarcosine	BCH19_1	3	4	M	(-) Folate	1	0
sarcosine	BCH19_2	3	4	M	(-) Folate	2	0
sarcosine	BCH2_1	1	1	F	(-) Folate	1	0
sarcosine	BCH2_2	1	1	F	(-) Folate	2	0
sarcosine	BCH20_1	3	5	M	(-) Folate	1	0
sarcosine	BCH20_2	3	5	M	(-) Folate	2	0
sarcosine	BCH21_1	3	6	M	(-) Folate	1	0
sarcosine	BCH21_2	3	6	M	(-) Folate	2	0
sarcosine	BCH22_1	4	0	M	(+) Folate	1	4.2
sarcosine	BCH22_2	4	0	M	(+) Folate	2	3.8
sarcosine	BCH23_1	4	1	M	(+) Folate	1	0
sarcosine	BCH23_2	4	1	M	(+) Folate	2	0
sarcosine	BCH24_1	4	2	M	(+) Folate	1	0
sarcosine	BCH24_2	4	2	M	(+) Folate	2	0
sarcosine	BCH25_1	4	3	M	(+) Folate	1	0
sarcosine	BCH25_2	4	3	M	(+) Folate	2	0
sarcosine	BCH26_1	4	4	M	(+) Folate	1	0
sarcosine	BCH26_2	4	4	M	(+) Folate	2	0
sarcosine	BCH27_1	4	5	M	(+) Folate	1	0
sarcosine	BCH27_2	4	5	M	(+) Folate	2	0
sarcosine	BCH28_1	4	6	M	(+) Folate	1	0
sarcosine	BCH28_2	4	6	M	(+) Folate	2	0
sarcosine	BCH3_1	1	2	F	(-) Folate	1	1.6
sarcosine	BCH3_2	1	2	F	(-) Folate	2	0.6
sarcosine	BCH4_1	1	3	F	(-) Folate	1	0.2
sarcosine	BCH4_2	1	3	F	(-) Folate	2	0
sarcosine	BCH5_1	1	4	F	(-) Folate	1	0.9
sarcosine	BCH5_2	1	4	F	(-) Folate	2	0
sarcosine	BCH6_1	1	5	F	(-) Folate	1	1
sarcosine	BCH6_2	1	5	F	(-) Folate	2	0
sarcosine	BCH7_1	1	6	F	(-) Folate	1	2.2
sarcosine	BCH7_2	1	6	F	(-) Folate	2	2
sarcosine	BCH8_1	2	0	F	(+) Folate	1	2.7
sarcosine	BCH8_2	2	0	F	(+) Folate	2	0
sarcosine	BCH9_1	2	1	F	(+) Folate	1	2.1
sarcosine	BCH9_2	2	1	F	(+) Folate	2	0.7
serotonin	BCH1_1	1	0	F	(-) Folate	1	1.4
serotonin	BCH1_2	1	0	F	(-) Folate	2	1.1
serotonin	BCH10_1	2	2	F	(+) Folate	1	1.8
serotonin	BCH10_2	2	2	F	(+) Folate	2	2
serotonin	BCH11_1	2	3	F	(+) Folate	1	2.5
serotonin	BCH11_2	2	3	F	(+) Folate	2	2.3
serotonin	BCH12_1	2	4	F	(+) Folate	1	0
serotonin	BCH12_2	2	4	F	(+) Folate	2	0
serotonin	BCH13_1	2	5	F	(+) Folate	1	2.6
serotonin	BCH13_2	2	5	F	(+) Folate	2	2.3
serotonin	BCH14_1	2	6	F	(+) Folate	1	2.6
serotonin	BCH14_2	2	6	F	(+) Folate	2	2.8
serotonin	BCH15_1	3	0	M	(-) Folate	1	4.2
serotonin	BCH15_2	3	0	M	(-) Folate	2	4
serotonin	BCH16_1	3	1	M	(-) Folate	1	3.5
serotonin	BCH16_2	3	1	M	(-) Folate	2	3.1
serotonin	BCH17_1	3	2	M	(-) Folate	1	2.7
serotonin	BCH17_2	3	2	M	(-) Folate	2	2.3
serotonin	BCH18_1	3	3	M	(-) Folate	1	0.1
serotonin	BCH18_2	3	3	M	(-) Folate	2	1
serotonin	BCH19_1	3	4	M	(-) Folate	1	0
serotonin	BCH19_2	3	4	M	(-) Folate	2	0
serotonin	BCH2_1	1	1	F	(-) Folate	1	2.7
serotonin	BCH2_2	1	1	F	(-) Folate	2	3.8
serotonin	BCH20_1	3	5	M	(-) Folate	1	2.3
serotonin	BCH20_2	3	5	M	(-) Folate	2	1.7
serotonin	BCH21_1	3	6	M	(-) Folate	1	2.1
serotonin	BCH21_2	3	6	M	(-) Folate	2	2.2
serotonin	BCH22_1	4	0	M	(+) Folate	1	2.1
serotonin	BCH22_2	4	0	M	(+) Folate	2	2.1
serotonin	BCH23_1	4	1	M	(+) Folate	1	2
serotonin	BCH23_2	4	1	M	(+) Folate	2	1.7
serotonin	BCH24_1	4	2	M	(+) Folate	1	2.2
serotonin	BCH24_2	4	2	M	(+) Folate	2	2.2
serotonin	BCH25_1	4	3	M	(+) Folate	1	1
serotonin	BCH25_2	4	3	M	(+) Folate	2	1
serotonin	BCH26_1	4	4	M	(+) Folate	1	4.2
serotonin	BCH26_2	4	4	M	(+) Folate	2	4.4
serotonin	BCH27_1	4	5	M	(+) Folate	1	2.4
serotonin	BCH27_2	4	5	M	(+) Folate	2	2
serotonin	BCH28_1	4	6	M	(+) Folate	1	2.5
serotonin	BCH28_2	4	6	M	(+) Folate	2	2.6
serotonin	BCH3_1	1	2	F	(-) Folate	1	2.9
serotonin	BCH3_2	1	2	F	(-) Folate	2	2.8
serotonin	BCH4_1	1	3	F	(-) Folate	1	4.7
serotonin	BCH4_2	1	3	F	(-) Folate	2	4.4
serotonin	BCH5_1	1	4	F	(-) Folate	1	2
serotonin	BCH5_2	1	4	F	(-) Folate	2	2.2
serotonin	BCH6_1	1	5	F	(-) Folate	1	1.8
serotonin	BCH6_2	1	5	F	(-) Folate	2	1.5
serotonin	BCH7_1	1	6	F	(-) Folate	1	2.2
serotonin	BCH7_2	1	6	F	(-) Folate	2	1.9
serotonin	BCH8_1	2	0	F	(+) Folate	1	3.2
serotonin	BCH8_2	2	0	F	(+) Folate	2	3
serotonin	BCH9_1	2	1	F	(+) Folate	1	2.8
serotonin	BCH9_2	2	1	F	(+) Folate	2	2.8
Sorbitol	BCH1_1	1	0	F	(-) Folate	1	2.3
Sorbitol	BCH1_2	1	0	F	(-) Folate	2	2.2
Sorbitol	BCH10_1	2	2	F	(+) Folate	1	1.8
Sorbitol	BCH10_2	2	2	F	(+) Folate	2	1.8
Sorbitol	BCH11_1	2	3	F	(+) Folate	1	1.9
Sorbitol	BCH11_2	2	3	F	(+) Folate	2	2.3
Sorbitol	BCH12_1	2	4	F	(+) Folate	1	1.6
Sorbitol	BCH12_2	2	4	F	(+) Folate	2	2.1
Sorbitol	BCH13_1	2	5	F	(+) Folate	1	2.3
Sorbitol	BCH13_2	2	5	F	(+) Folate	2	2.4
Sorbitol	BCH14_1	2	6	F	(+) Folate	1	2.3
Sorbitol	BCH14_2	2	6	F	(+) Folate	2	2.3
Sorbitol	BCH15_1	3	0	M	(-) Folate	1	1.9
Sorbitol	BCH15_2	3	0	M	(-) Folate	2	2.3
Sorbitol	BCH16_1	3	1	M	(-) Folate	1	2.6
Sorbitol	BCH16_2	3	1	M	(-) Folate	2	2.7
Sorbitol	BCH17_1	3	2	M	(-) Folate	1	2.8
Sorbitol	BCH17_2	3	2	M	(-) Folate	2	2.6
Sorbitol	BCH18_1	3	3	M	(-) Folate	1	2.5
Sorbitol	BCH18_2	3	3	M	(-) Folate	2	2.5
Sorbitol	BCH19_1	3	4	M	(-) Folate	1	2.2
Sorbitol	BCH19_2	3	4	M	(-) Folate	2	2.2
Sorbitol	BCH2_1	1	1	F	(-) Folate	1	3.2
Sorbitol	BCH2_2	1	1	F	(-) Folate	2	2.9
Sorbitol	BCH20_1	3	5	M	(-) Folate	1	2.9
Sorbitol	BCH20_2	3	5	M	(-) Folate	2	2
Sorbitol	BCH21_1	3	6	M	(-) Folate	1	2
Sorbitol	BCH21_2	3	6	M	(-) Folate	2	2.4
Sorbitol	BCH22_1	4	0	M	(+) Folate	1	2.4
Sorbitol	BCH22_2	4	0	M	(+) Folate	2	3
Sorbitol	BCH23_1	4	1	M	(+) Folate	1	2.3
Sorbitol	BCH23_2	4	1	M	(+) Folate	2	2.6
Sorbitol	BCH24_1	4	2	M	(+) Folate	1	2.3
Sorbitol	BCH24_2	4	2	M	(+) Folate	2	2.8
Sorbitol	BCH25_1	4	3	M	(+) Folate	1	3.2
Sorbitol	BCH25_2	4	3	M	(+) Folate	2	3.2
Sorbitol	BCH26_1	4	4	M	(+) Folate	1	2.3
Sorbitol	BCH26_2	4	4	M	(+) Folate	2	2.5
Sorbitol	BCH27_1	4	5	M	(+) Folate	1	2.7
Sorbitol	BCH27_2	4	5	M	(+) Folate	2	2.2
Sorbitol	BCH28_1	4	6	M	(+) Folate	1	2
Sorbitol	BCH28_2	4	6	M	(+) Folate	2	2.2
Sorbitol	BCH3_1	1	2	F	(-) Folate	1	1.8
Sorbitol	BCH3_2	1	2	F	(-) Folate	2	2.3
Sorbitol	BCH4_1	1	3	F	(-) Folate	1	3.1
Sorbitol	BCH4_2	1	3	F	(-) Folate	2	3.6
Sorbitol	BCH5_1	1	4	F	(-) Folate	1	2.2
Sorbitol	BCH5_2	1	4	F	(-) Folate	2	2
Sorbitol	BCH6_1	1	5	F	(-) Folate	1	2.1
Sorbitol	BCH6_2	1	5	F	(-) Folate	2	2.3
Sorbitol	BCH7_1	1	6	F	(-) Folate	1	1.9
Sorbitol	BCH7_2	1	6	F	(-) Folate	2	2.6
Sorbitol	BCH8_1	2	0	F	(+) Folate	1	2.1
Sorbitol	BCH8_2	2	0	F	(+) Folate	2	2.5
Sorbitol	BCH9_1	2	1	F	(+) Folate	1	1.6
Sorbitol	BCH9_2	2	1	F	(+) Folate	2	2.7
Succinic-acid	BCH1_1	1	0	F	(-) Folate	1	26
Succinic-acid	BCH1_2	1	0	F	(-) Folate	2	18.7
Succinic-acid	BCH10_1	2	2	F	(+) Folate	1	11
Succinic-acid	BCH10_2	2	2	F	(+) Folate	2	9.8
Succinic-acid	BCH11_1	2	3	F	(+) Folate	1	10.3
Succinic-acid	BCH11_2	2	3	F	(+) Folate	2	10.2
Succinic-acid	BCH12_1	2	4	F	(+) Folate	1	12.8
Succinic-acid	BCH12_2	2	4	F	(+) Folate	2	9
Succinic-acid	BCH13_1	2	5	F	(+) Folate	1	72.7
Succinic-acid	BCH13_2	2	5	F	(+) Folate	2	80.8
Succinic-acid	BCH14_1	2	6	F	(+) Folate	1	33.1
Succinic-acid	BCH14_2	2	6	F	(+) Folate	2	26.5
Succinic-acid	BCH15_1	3	0	M	(-) Folate	1	29.2
Succinic-acid	BCH15_2	3	0	M	(-) Folate	2	25.4
Succinic-acid	BCH16_1	3	1	M	(-) Folate	1	15.9
Succinic-acid	BCH16_2	3	1	M	(-) Folate	2	16.1
Succinic-acid	BCH17_1	3	2	M	(-) Folate	1	34.8
Succinic-acid	BCH17_2	3	2	M	(-) Folate	2	39.1
Succinic-acid	BCH18_1	3	3	M	(-) Folate	1	13.6
Succinic-acid	BCH18_2	3	3	M	(-) Folate	2	14.5
Succinic-acid	BCH19_1	3	4	M	(-) Folate	1	31.9
Succinic-acid	BCH19_2	3	4	M	(-) Folate	2	37
Succinic-acid	BCH2_1	1	1	F	(-) Folate	1	16.6
Succinic-acid	BCH2_2	1	1	F	(-) Folate	2	10.3
Succinic-acid	BCH20_1	3	5	M	(-) Folate	1	92
Succinic-acid	BCH20_2	3	5	M	(-) Folate	2	67.9
Succinic-acid	BCH21_1	3	6	M	(-) Folate	1	11.7
Succinic-acid	BCH21_2	3	6	M	(-) Folate	2	7.4
Succinic-acid	BCH22_1	4	0	M	(+) Folate	1	41.5
Succinic-acid	BCH22_2	4	0	M	(+) Folate	2	33.3
Succinic-acid	BCH23_1	4	1	M	(+) Folate	1	22.6
Succinic-acid	BCH23_2	4	1	M	(+) Folate	2	21.5
Succinic-acid	BCH24_1	4	2	M	(+) Folate	1	17.6
Succinic-acid	BCH24_2	4	2	M	(+) Folate	2	17.4
Succinic-acid	BCH25_1	4	3	M	(+) Folate	1	13.3
Succinic-acid	BCH25_2	4	3	M	(+) Folate	2	11.5
Succinic-acid	BCH26_1	4	4	M	(+) Folate	1	73.3
Succinic-acid	BCH26_2	4	4	M	(+) Folate	2	73.4
Succinic-acid	BCH27_1	4	5	M	(+) Folate	1	30.9
Succinic-acid	BCH27_2	4	5	M	(+) Folate	2	24.3
Succinic-acid	BCH28_1	4	6	M	(+) Folate	1	19.3
Succinic-acid	BCH28_2	4	6	M	(+) Folate	2	19.1
Succinic-acid	BCH3_1	1	2	F	(-) Folate	1	16.5
Succinic-acid	BCH3_2	1	2	F	(-) Folate	2	12.1
Succinic-acid	BCH4_1	1	3	F	(-) Folate	1	35.5
Succinic-acid	BCH4_2	1	3	F	(-) Folate	2	24
Succinic-acid	BCH5_1	1	4	F	(-) Folate	1	12.7
Succinic-acid	BCH5_2	1	4	F	(-) Folate	2	8.2
Succinic-acid	BCH6_1	1	5	F	(-) Folate	1	10.1
Succinic-acid	BCH6_2	1	5	F	(-) Folate	2	7.3
Succinic-acid	BCH7_1	1	6	F	(-) Folate	1	63.9
Succinic-acid	BCH7_2	1	6	F	(-) Folate	2	54.5
Succinic-acid	BCH8_1	2	0	F	(+) Folate	1	26.7
Succinic-acid	BCH8_2	2	0	F	(+) Folate	2	22.1
Succinic-acid	BCH9_1	2	1	F	(+) Folate	1	22.3
Succinic-acid	BCH9_2	2	1	F	(+) Folate	2	19.9
Taurine	BCH1_1	1	0	F	(-) Folate	1	429.2
Taurine	BCH1_2	1	0	F	(-) Folate	2	432.3
Taurine	BCH10_1	2	2	F	(+) Folate	1	322.4
Taurine	BCH10_2	2	2	F	(+) Folate	2	329.7
Taurine	BCH11_1	2	3	F	(+) Folate	1	354.8
Taurine	BCH11_2	2	3	F	(+) Folate	2	413.6
Taurine	BCH12_1	2	4	F	(+) Folate	1	339.8
Taurine	BCH12_2	2	4	F	(+) Folate	2	335.9
Taurine	BCH13_1	2	5	F	(+) Folate	1	458.9
Taurine	BCH13_2	2	5	F	(+) Folate	2	447.5
Taurine	BCH14_1	2	6	F	(+) Folate	1	440.8
Taurine	BCH14_2	2	6	F	(+) Folate	2	431.5
Taurine	BCH15_1	3	0	M	(-) Folate	1	464.5
Taurine	BCH15_2	3	0	M	(-) Folate	2	487.5
Taurine	BCH16_1	3	1	M	(-) Folate	1	422.9
Taurine	BCH16_2	3	1	M	(-) Folate	2	448.3
Taurine	BCH17_1	3	2	M	(-) Folate	1	451.2
Taurine	BCH17_2	3	2	M	(-) Folate	2	450.1
Taurine	BCH18_1	3	3	M	(-) Folate	1	439.3
Taurine	BCH18_2	3	3	M	(-) Folate	2	451.6
Taurine	BCH19_1	3	4	M	(-) Folate	1	409.9
Taurine	BCH19_2	3	4	M	(-) Folate	2	434.4
Taurine	BCH2_1	1	1	F	(-) Folate	1	456
Taurine	BCH2_2	1	1	F	(-) Folate	2	478.2
Taurine	BCH20_1	3	5	M	(-) Folate	1	508.7
Taurine	BCH20_2	3	5	M	(-) Folate	2	471.6
Taurine	BCH21_1	3	6	M	(-) Folate	1	451.6
Taurine	BCH21_2	3	6	M	(-) Folate	2	469.8
Taurine	BCH22_1	4	0	M	(+) Folate	1	369.7
Taurine	BCH22_2	4	0	M	(+) Folate	2	432.3
Taurine	BCH23_1	4	1	M	(+) Folate	1	406.8
Taurine	BCH23_2	4	1	M	(+) Folate	2	404
Taurine	BCH24_1	4	2	M	(+) Folate	1	401.1
Taurine	BCH24_2	4	2	M	(+) Folate	2	390.4
Taurine	BCH25_1	4	3	M	(+) Folate	1	392.4
Taurine	BCH25_2	4	3	M	(+) Folate	2	329.1
Taurine	BCH26_1	4	4	M	(+) Folate	1	512.5
Taurine	BCH26_2	4	4	M	(+) Folate	2	511.1
Taurine	BCH27_1	4	5	M	(+) Folate	1	425.9
Taurine	BCH27_2	4	5	M	(+) Folate	2	431.8
Taurine	BCH28_1	4	6	M	(+) Folate	1	365
Taurine	BCH28_2	4	6	M	(+) Folate	2	428.5
Taurine	BCH3_1	1	2	F	(-) Folate	1	343.2
Taurine	BCH3_2	1	2	F	(-) Folate	2	370.5
Taurine	BCH4_1	1	3	F	(-) Folate	1	446.5
Taurine	BCH4_2	1	3	F	(-) Folate	2	428.3
Taurine	BCH5_1	1	4	F	(-) Folate	1	422
Taurine	BCH5_2	1	4	F	(-) Folate	2	424
Taurine	BCH6_1	1	5	F	(-) Folate	1	294.6
Taurine	BCH6_2	1	5	F	(-) Folate	2	307
Taurine	BCH7_1	1	6	F	(-) Folate	1	364.1
Taurine	BCH7_2	1	6	F	(-) Folate	2	401
Taurine	BCH8_1	2	0	F	(+) Folate	1	444
Taurine	BCH8_2	2	0	F	(+) Folate	2	463.6
Taurine	BCH9_1	2	1	F	(+) Folate	1	480.1
Taurine	BCH9_2	2	1	F	(+) Folate	2	472.7
Thiamine	BCH1_1	1	0	F	(-) Folate	1	2.8
Thiamine	BCH1_2	1	0	F	(-) Folate	2	0.2
Thiamine	BCH10_1	2	2	F	(+) Folate	1	14.3
Thiamine	BCH10_2	2	2	F	(+) Folate	2	8.9
Thiamine	BCH11_1	2	3	F	(+) Folate	1	6
Thiamine	BCH11_2	2	3	F	(+) Folate	2	8.3
Thiamine	BCH12_1	2	4	F	(+) Folate	1	20.3
Thiamine	BCH12_2	2	4	F	(+) Folate	2	4.9
Thiamine	BCH13_1	2	5	F	(+) Folate	1	20.6
Thiamine	BCH13_2	2	5	F	(+) Folate	2	0.2
Thiamine	BCH14_1	2	6	F	(+) Folate	1	18.2
Thiamine	BCH14_2	2	6	F	(+) Folate	2	6.5
Thiamine	BCH15_1	3	0	M	(-) Folate	1	1.4
Thiamine	BCH15_2	3	0	M	(-) Folate	2	1.8
Thiamine	BCH16_1	3	1	M	(-) Folate	1	9.6
Thiamine	BCH16_2	3	1	M	(-) Folate	2	1.9
Thiamine	BCH17_1	3	2	M	(-) Folate	1	10.1
Thiamine	BCH17_2	3	2	M	(-) Folate	2	12.7
Thiamine	BCH18_1	3	3	M	(-) Folate	1	101.5
Thiamine	BCH18_2	3	3	M	(-) Folate	2	47.8
Thiamine	BCH19_1	3	4	M	(-) Folate	1	6.9
Thiamine	BCH19_2	3	4	M	(-) Folate	2	9.5
Thiamine	BCH2_1	1	1	F	(-) Folate	1	0
Thiamine	BCH2_2	1	1	F	(-) Folate	2	0
Thiamine	BCH20_1	3	5	M	(-) Folate	1	36.8
Thiamine	BCH20_2	3	5	M	(-) Folate	2	0
Thiamine	BCH21_1	3	6	M	(-) Folate	1	21
Thiamine	BCH21_2	3	6	M	(-) Folate	2	10.9
Thiamine	BCH22_1	4	0	M	(+) Folate	1	1.6
Thiamine	BCH22_2	4	0	M	(+) Folate	2	2
Thiamine	BCH23_1	4	1	M	(+) Folate	1	15.1
Thiamine	BCH23_2	4	1	M	(+) Folate	2	11.7
Thiamine	BCH24_1	4	2	M	(+) Folate	1	16.5
Thiamine	BCH24_2	4	2	M	(+) Folate	2	4.4
Thiamine	BCH25_1	4	3	M	(+) Folate	1	20.9
Thiamine	BCH25_2	4	3	M	(+) Folate	2	21.2
Thiamine	BCH26_1	4	4	M	(+) Folate	1	15.3
Thiamine	BCH26_2	4	4	M	(+) Folate	2	10.5
Thiamine	BCH27_1	4	5	M	(+) Folate	1	28.4
Thiamine	BCH27_2	4	5	M	(+) Folate	2	11.5
Thiamine	BCH28_1	4	6	M	(+) Folate	1	21.4
Thiamine	BCH28_2	4	6	M	(+) Folate	2	83.3
Thiamine	BCH3_1	1	2	F	(-) Folate	1	5.4
Thiamine	BCH3_2	1	2	F	(-) Folate	2	9.8
Thiamine	BCH4_1	1	3	F	(-) Folate	1	6.9
Thiamine	BCH4_2	1	3	F	(-) Folate	2	7.1
Thiamine	BCH5_1	1	4	F	(-) Folate	1	7.4
Thiamine	BCH5_2	1	4	F	(-) Folate	2	9.8
Thiamine	BCH6_1	1	5	F	(-) Folate	1	0.2
Thiamine	BCH6_2	1	5	F	(-) Folate	2	11.2
Thiamine	BCH7_1	1	6	F	(-) Folate	1	21.5
Thiamine	BCH7_2	1	6	F	(-) Folate	2	7
Thiamine	BCH8_1	2	0	F	(+) Folate	1	1.8
Thiamine	BCH8_2	2	0	F	(+) Folate	2	0
Thiamine	BCH9_1	2	1	F	(+) Folate	1	1.5
Thiamine	BCH9_2	2	1	F	(+) Folate	2	2.4
thiamine-monophosphate	BCH1_1	1	0	F	(-) Folate	1	14.3
thiamine-monophosphate	BCH1_2	1	0	F	(-) Folate	2	17.2
thiamine-monophosphate	BCH10_1	2	2	F	(+) Folate	1	0
thiamine-monophosphate	BCH10_2	2	2	F	(+) Folate	2	0.3
thiamine-monophosphate	BCH11_1	2	3	F	(+) Folate	1	0
thiamine-monophosphate	BCH11_2	2	3	F	(+) Folate	2	0
thiamine-monophosphate	BCH12_1	2	4	F	(+) Folate	1	0
thiamine-monophosphate	BCH12_2	2	4	F	(+) Folate	2	0
thiamine-monophosphate	BCH13_1	2	5	F	(+) Folate	1	0
thiamine-monophosphate	BCH13_2	2	5	F	(+) Folate	2	0
thiamine-monophosphate	BCH14_1	2	6	F	(+) Folate	1	0.6
thiamine-monophosphate	BCH14_2	2	6	F	(+) Folate	2	0
thiamine-monophosphate	BCH15_1	3	0	M	(-) Folate	1	0
thiamine-monophosphate	BCH15_2	3	0	M	(-) Folate	2	0
thiamine-monophosphate	BCH16_1	3	1	M	(-) Folate	1	4.1
thiamine-monophosphate	BCH16_2	3	1	M	(-) Folate	2	0
thiamine-monophosphate	BCH17_1	3	2	M	(-) Folate	1	3.9
thiamine-monophosphate	BCH17_2	3	2	M	(-) Folate	2	0
thiamine-monophosphate	BCH18_1	3	3	M	(-) Folate	1	0
thiamine-monophosphate	BCH18_2	3	3	M	(-) Folate	2	0
thiamine-monophosphate	BCH19_1	3	4	M	(-) Folate	1	0.7
thiamine-monophosphate	BCH19_2	3	4	M	(-) Folate	2	0
thiamine-monophosphate	BCH2_1	1	1	F	(-) Folate	1	0
thiamine-monophosphate	BCH2_2	1	1	F	(-) Folate	2	0
thiamine-monophosphate	BCH20_1	3	5	M	(-) Folate	1	62.7
thiamine-monophosphate	BCH20_2	3	5	M	(-) Folate	2	0
thiamine-monophosphate	BCH21_1	3	6	M	(-) Folate	1	0
thiamine-monophosphate	BCH21_2	3	6	M	(-) Folate	2	0
thiamine-monophosphate	BCH22_1	4	0	M	(+) Folate	1	0
thiamine-monophosphate	BCH22_2	4	0	M	(+) Folate	2	0
thiamine-monophosphate	BCH23_1	4	1	M	(+) Folate	1	0.4
thiamine-monophosphate	BCH23_2	4	1	M	(+) Folate	2	0
thiamine-monophosphate	BCH24_1	4	2	M	(+) Folate	1	3
thiamine-monophosphate	BCH24_2	4	2	M	(+) Folate	2	0
thiamine-monophosphate	BCH25_1	4	3	M	(+) Folate	1	1.2
thiamine-monophosphate	BCH25_2	4	3	M	(+) Folate	2	0
thiamine-monophosphate	BCH26_1	4	4	M	(+) Folate	1	8.1
thiamine-monophosphate	BCH26_2	4	4	M	(+) Folate	2	0
thiamine-monophosphate	BCH27_1	4	5	M	(+) Folate	1	5
thiamine-monophosphate	BCH27_2	4	5	M	(+) Folate	2	0
thiamine-monophosphate	BCH28_1	4	6	M	(+) Folate	1	0.3
thiamine-monophosphate	BCH28_2	4	6	M	(+) Folate	2	0
thiamine-monophosphate	BCH3_1	1	2	F	(-) Folate	1	0
thiamine-monophosphate	BCH3_2	1	2	F	(-) Folate	2	0
thiamine-monophosphate	BCH4_1	1	3	F	(-) Folate	1	0
thiamine-monophosphate	BCH4_2	1	3	F	(-) Folate	2	0
thiamine-monophosphate	BCH5_1	1	4	F	(-) Folate	1	0
thiamine-monophosphate	BCH5_2	1	4	F	(-) Folate	2	0
thiamine-monophosphate	BCH6_1	1	5	F	(-) Folate	1	0
thiamine-monophosphate	BCH6_2	1	5	F	(-) Folate	2	0
thiamine-monophosphate	BCH7_1	1	6	F	(-) Folate	1	0
thiamine-monophosphate	BCH7_2	1	6	F	(-) Folate	2	0
thiamine-monophosphate	BCH8_1	2	0	F	(+) Folate	1	0
thiamine-monophosphate	BCH8_2	2	0	F	(+) Folate	2	0
thiamine-monophosphate	BCH9_1	2	1	F	(+) Folate	1	0
thiamine-monophosphate	BCH9_2	2	1	F	(+) Folate	2	0
Thymidine	BCH1_1	1	0	F	(-) Folate	1	0.1
Thymidine	BCH1_2	1	0	F	(-) Folate	2	1.2
Thymidine	BCH10_1	2	2	F	(+) Folate	1	0.4
Thymidine	BCH10_2	2	2	F	(+) Folate	2	0
Thymidine	BCH11_1	2	3	F	(+) Folate	1	0
Thymidine	BCH11_2	2	3	F	(+) Folate	2	0
Thymidine	BCH12_1	2	4	F	(+) Folate	1	0.4
Thymidine	BCH12_2	2	4	F	(+) Folate	2	0
Thymidine	BCH13_1	2	5	F	(+) Folate	1	0.1
Thymidine	BCH13_2	2	5	F	(+) Folate	2	0
Thymidine	BCH14_1	2	6	F	(+) Folate	1	2.1
Thymidine	BCH14_2	2	6	F	(+) Folate	2	3.1
Thymidine	BCH15_1	3	0	M	(-) Folate	1	1.1
Thymidine	BCH15_2	3	0	M	(-) Folate	2	1
Thymidine	BCH16_1	3	1	M	(-) Folate	1	0.5
Thymidine	BCH16_2	3	1	M	(-) Folate	2	0
Thymidine	BCH17_1	3	2	M	(-) Folate	1	0.5
Thymidine	BCH17_2	3	2	M	(-) Folate	2	1.1
Thymidine	BCH18_1	3	3	M	(-) Folate	1	1.1
Thymidine	BCH18_2	3	3	M	(-) Folate	2	0.7
Thymidine	BCH19_1	3	4	M	(-) Folate	1	1.1
Thymidine	BCH19_2	3	4	M	(-) Folate	2	1.1
Thymidine	BCH2_1	1	1	F	(-) Folate	1	0
Thymidine	BCH2_2	1	1	F	(-) Folate	2	0
Thymidine	BCH20_1	3	5	M	(-) Folate	1	1.1
Thymidine	BCH20_2	3	5	M	(-) Folate	2	0
Thymidine	BCH21_1	3	6	M	(-) Folate	1	2.2
Thymidine	BCH21_2	3	6	M	(-) Folate	2	3.1
Thymidine	BCH22_1	4	0	M	(+) Folate	1	1.2
Thymidine	BCH22_2	4	0	M	(+) Folate	2	1
Thymidine	BCH23_1	4	1	M	(+) Folate	1	1.1
Thymidine	BCH23_2	4	1	M	(+) Folate	2	0.7
Thymidine	BCH24_1	4	2	M	(+) Folate	1	0.2
Thymidine	BCH24_2	4	2	M	(+) Folate	2	0
Thymidine	BCH25_1	4	3	M	(+) Folate	1	1.1
Thymidine	BCH25_2	4	3	M	(+) Folate	2	1
Thymidine	BCH26_1	4	4	M	(+) Folate	1	1.2
Thymidine	BCH26_2	4	4	M	(+) Folate	2	1.1
Thymidine	BCH27_1	4	5	M	(+) Folate	1	0
Thymidine	BCH27_2	4	5	M	(+) Folate	2	0
Thymidine	BCH28_1	4	6	M	(+) Folate	1	1.2
Thymidine	BCH28_2	4	6	M	(+) Folate	2	2.2
Thymidine	BCH3_1	1	2	F	(-) Folate	1	0
Thymidine	BCH3_2	1	2	F	(-) Folate	2	0
Thymidine	BCH4_1	1	3	F	(-) Folate	1	0.1
Thymidine	BCH4_2	1	3	F	(-) Folate	2	0
Thymidine	BCH5_1	1	4	F	(-) Folate	1	1.1
Thymidine	BCH5_2	1	4	F	(-) Folate	2	0.5
Thymidine	BCH6_1	1	5	F	(-) Folate	1	0.4
Thymidine	BCH6_2	1	5	F	(-) Folate	2	0
Thymidine	BCH7_1	1	6	F	(-) Folate	1	1.2
Thymidine	BCH7_2	1	6	F	(-) Folate	2	0.6
Thymidine	BCH8_1	2	0	F	(+) Folate	1	1.1
Thymidine	BCH8_2	2	0	F	(+) Folate	2	1.1
Thymidine	BCH9_1	2	1	F	(+) Folate	1	1
Thymidine	BCH9_2	2	1	F	(+) Folate	2	0.1
trans-4-Hydroxy-L-proline	BCH1_1	1	0	F	(-) Folate	1	0
trans-4-Hydroxy-L-proline	BCH1_2	1	0	F	(-) Folate	2	0.1
trans-4-Hydroxy-L-proline	BCH10_1	2	2	F	(+) Folate	1	0
trans-4-Hydroxy-L-proline	BCH10_2	2	2	F	(+) Folate	2	0.1
trans-4-Hydroxy-L-proline	BCH11_1	2	3	F	(+) Folate	1	1.1
trans-4-Hydroxy-L-proline	BCH11_2	2	3	F	(+) Folate	2	0.4
trans-4-Hydroxy-L-proline	BCH12_1	2	4	F	(+) Folate	1	0.5
trans-4-Hydroxy-L-proline	BCH12_2	2	4	F	(+) Folate	2	0.4
trans-4-Hydroxy-L-proline	BCH13_1	2	5	F	(+) Folate	1	0.9
trans-4-Hydroxy-L-proline	BCH13_2	2	5	F	(+) Folate	2	0
trans-4-Hydroxy-L-proline	BCH14_1	2	6	F	(+) Folate	1	0
trans-4-Hydroxy-L-proline	BCH14_2	2	6	F	(+) Folate	2	1
trans-4-Hydroxy-L-proline	BCH15_1	3	0	M	(-) Folate	1	0
trans-4-Hydroxy-L-proline	BCH15_2	3	0	M	(-) Folate	2	6.2
trans-4-Hydroxy-L-proline	BCH16_1	3	1	M	(-) Folate	1	0.4
trans-4-Hydroxy-L-proline	BCH16_2	3	1	M	(-) Folate	2	2.7
trans-4-Hydroxy-L-proline	BCH17_1	3	2	M	(-) Folate	1	0
trans-4-Hydroxy-L-proline	BCH17_2	3	2	M	(-) Folate	2	1.5
trans-4-Hydroxy-L-proline	BCH18_1	3	3	M	(-) Folate	1	0
trans-4-Hydroxy-L-proline	BCH18_2	3	3	M	(-) Folate	2	3.1
trans-4-Hydroxy-L-proline	BCH19_1	3	4	M	(-) Folate	1	0
trans-4-Hydroxy-L-proline	BCH19_2	3	4	M	(-) Folate	2	2.5
trans-4-Hydroxy-L-proline	BCH2_1	1	1	F	(-) Folate	1	1.3
trans-4-Hydroxy-L-proline	BCH2_2	1	1	F	(-) Folate	2	1.7
trans-4-Hydroxy-L-proline	BCH20_1	3	5	M	(-) Folate	1	0
trans-4-Hydroxy-L-proline	BCH20_2	3	5	M	(-) Folate	2	0
trans-4-Hydroxy-L-proline	BCH21_1	3	6	M	(-) Folate	1	0
trans-4-Hydroxy-L-proline	BCH21_2	3	6	M	(-) Folate	2	1.5
trans-4-Hydroxy-L-proline	BCH22_1	4	0	M	(+) Folate	1	2.1
trans-4-Hydroxy-L-proline	BCH22_2	4	0	M	(+) Folate	2	4.4
trans-4-Hydroxy-L-proline	BCH23_1	4	1	M	(+) Folate	1	0.2
trans-4-Hydroxy-L-proline	BCH23_2	4	1	M	(+) Folate	2	0.1
trans-4-Hydroxy-L-proline	BCH24_1	4	2	M	(+) Folate	1	0
trans-4-Hydroxy-L-proline	BCH24_2	4	2	M	(+) Folate	2	0
trans-4-Hydroxy-L-proline	BCH25_1	4	3	M	(+) Folate	1	0.1
trans-4-Hydroxy-L-proline	BCH25_2	4	3	M	(+) Folate	2	0.6
trans-4-Hydroxy-L-proline	BCH26_1	4	4	M	(+) Folate	1	0.1
trans-4-Hydroxy-L-proline	BCH26_2	4	4	M	(+) Folate	2	0
trans-4-Hydroxy-L-proline	BCH27_1	4	5	M	(+) Folate	1	0
trans-4-Hydroxy-L-proline	BCH27_2	4	5	M	(+) Folate	2	0
trans-4-Hydroxy-L-proline	BCH28_1	4	6	M	(+) Folate	1	0
trans-4-Hydroxy-L-proline	BCH28_2	4	6	M	(+) Folate	2	0
trans-4-Hydroxy-L-proline	BCH3_1	1	2	F	(-) Folate	1	0
trans-4-Hydroxy-L-proline	BCH3_2	1	2	F	(-) Folate	2	0
trans-4-Hydroxy-L-proline	BCH4_1	1	3	F	(-) Folate	1	0.1
trans-4-Hydroxy-L-proline	BCH4_2	1	3	F	(-) Folate	2	0.1
trans-4-Hydroxy-L-proline	BCH5_1	1	4	F	(-) Folate	1	0
trans-4-Hydroxy-L-proline	BCH5_2	1	4	F	(-) Folate	2	2.3
trans-4-Hydroxy-L-proline	BCH6_1	1	5	F	(-) Folate	1	0
trans-4-Hydroxy-L-proline	BCH6_2	1	5	F	(-) Folate	2	0.6
trans-4-Hydroxy-L-proline	BCH7_1	1	6	F	(-) Folate	1	0
trans-4-Hydroxy-L-proline	BCH7_2	1	6	F	(-) Folate	2	0
trans-4-Hydroxy-L-proline	BCH8_1	2	0	F	(+) Folate	1	0.1
trans-4-Hydroxy-L-proline	BCH8_2	2	0	F	(+) Folate	2	1.7
trans-4-Hydroxy-L-proline	BCH9_1	2	1	F	(+) Folate	1	3
trans-4-Hydroxy-L-proline	BCH9_2	2	1	F	(+) Folate	2	2.3
trans-Aconitic-acid	BCH1_1	1	0	F	(-) Folate	1	80.5
trans-Aconitic-acid	BCH1_2	1	0	F	(-) Folate	2	84.6
trans-Aconitic-acid	BCH10_1	2	2	F	(+) Folate	1	59.4
trans-Aconitic-acid	BCH10_2	2	2	F	(+) Folate	2	65.3
trans-Aconitic-acid	BCH11_1	2	3	F	(+) Folate	1	55.1
trans-Aconitic-acid	BCH11_2	2	3	F	(+) Folate	2	63.3
trans-Aconitic-acid	BCH12_1	2	4	F	(+) Folate	1	71.7
trans-Aconitic-acid	BCH12_2	2	4	F	(+) Folate	2	65.8
trans-Aconitic-acid	BCH13_1	2	5	F	(+) Folate	1	47.4
trans-Aconitic-acid	BCH13_2	2	5	F	(+) Folate	2	41.5
trans-Aconitic-acid	BCH14_1	2	6	F	(+) Folate	1	60.6
trans-Aconitic-acid	BCH14_2	2	6	F	(+) Folate	2	64.5
trans-Aconitic-acid	BCH15_1	3	0	M	(-) Folate	1	79
trans-Aconitic-acid	BCH15_2	3	0	M	(-) Folate	2	73.9
trans-Aconitic-acid	BCH16_1	3	1	M	(-) Folate	1	55.8
trans-Aconitic-acid	BCH16_2	3	1	M	(-) Folate	2	51
trans-Aconitic-acid	BCH17_1	3	2	M	(-) Folate	1	70.1
trans-Aconitic-acid	BCH17_2	3	2	M	(-) Folate	2	52.5
trans-Aconitic-acid	BCH18_1	3	3	M	(-) Folate	1	66.3
trans-Aconitic-acid	BCH18_2	3	3	M	(-) Folate	2	64.5
trans-Aconitic-acid	BCH19_1	3	4	M	(-) Folate	1	67
trans-Aconitic-acid	BCH19_2	3	4	M	(-) Folate	2	79.7
trans-Aconitic-acid	BCH2_1	1	1	F	(-) Folate	1	28.7
trans-Aconitic-acid	BCH2_2	1	1	F	(-) Folate	2	40.3
trans-Aconitic-acid	BCH20_1	3	5	M	(-) Folate	1	77
trans-Aconitic-acid	BCH20_2	3	5	M	(-) Folate	2	45
trans-Aconitic-acid	BCH21_1	3	6	M	(-) Folate	1	47.2
trans-Aconitic-acid	BCH21_2	3	6	M	(-) Folate	2	47.2
trans-Aconitic-acid	BCH22_1	4	0	M	(+) Folate	1	89.8
trans-Aconitic-acid	BCH22_2	4	0	M	(+) Folate	2	96
trans-Aconitic-acid	BCH23_1	4	1	M	(+) Folate	1	69.9
trans-Aconitic-acid	BCH23_2	4	1	M	(+) Folate	2	54
trans-Aconitic-acid	BCH24_1	4	2	M	(+) Folate	1	63.5
trans-Aconitic-acid	BCH24_2	4	2	M	(+) Folate	2	79.5
trans-Aconitic-acid	BCH25_1	4	3	M	(+) Folate	1	73.9
trans-Aconitic-acid	BCH25_2	4	3	M	(+) Folate	2	51.1
trans-Aconitic-acid	BCH26_1	4	4	M	(+) Folate	1	91.2
trans-Aconitic-acid	BCH26_2	4	4	M	(+) Folate	2	92.8
trans-Aconitic-acid	BCH27_1	4	5	M	(+) Folate	1	79.4
trans-Aconitic-acid	BCH27_2	4	5	M	(+) Folate	2	65.1
trans-Aconitic-acid	BCH28_1	4	6	M	(+) Folate	1	40.2
trans-Aconitic-acid	BCH28_2	4	6	M	(+) Folate	2	59.3
trans-Aconitic-acid	BCH3_1	1	2	F	(-) Folate	1	56.4
trans-Aconitic-acid	BCH3_2	1	2	F	(-) Folate	2	65.8
trans-Aconitic-acid	BCH4_1	1	3	F	(-) Folate	1	42.8
trans-Aconitic-acid	BCH4_2	1	3	F	(-) Folate	2	46.1
trans-Aconitic-acid	BCH5_1	1	4	F	(-) Folate	1	59
trans-Aconitic-acid	BCH5_2	1	4	F	(-) Folate	2	58.3
trans-Aconitic-acid	BCH6_1	1	5	F	(-) Folate	1	52.1
trans-Aconitic-acid	BCH6_2	1	5	F	(-) Folate	2	41
trans-Aconitic-acid	BCH7_1	1	6	F	(-) Folate	1	62.7
trans-Aconitic-acid	BCH7_2	1	6	F	(-) Folate	2	69.2
trans-Aconitic-acid	BCH8_1	2	0	F	(+) Folate	1	62.6
trans-Aconitic-acid	BCH8_2	2	0	F	(+) Folate	2	63.2
trans-Aconitic-acid	BCH9_1	2	1	F	(+) Folate	1	56.5
trans-Aconitic-acid	BCH9_2	2	1	F	(+) Folate	2	63.8
Trans-urocanic-acid	BCH1_1	1	0	F	(-) Folate	1	4.5
Trans-urocanic-acid	BCH1_2	1	0	F	(-) Folate	2	4.1
Trans-urocanic-acid	BCH10_1	2	2	F	(+) Folate	1	10.8
Trans-urocanic-acid	BCH10_2	2	2	F	(+) Folate	2	11.8
Trans-urocanic-acid	BCH11_1	2	3	F	(+) Folate	1	6.5
Trans-urocanic-acid	BCH11_2	2	3	F	(+) Folate	2	8.8
Trans-urocanic-acid	BCH12_1	2	4	F	(+) Folate	1	10.8
Trans-urocanic-acid	BCH12_2	2	4	F	(+) Folate	2	9.6
Trans-urocanic-acid	BCH13_1	2	5	F	(+) Folate	1	13.5
Trans-urocanic-acid	BCH13_2	2	5	F	(+) Folate	2	11.6
Trans-urocanic-acid	BCH14_1	2	6	F	(+) Folate	1	6.1
Trans-urocanic-acid	BCH14_2	2	6	F	(+) Folate	2	7
Trans-urocanic-acid	BCH15_1	3	0	M	(-) Folate	1	8.9
Trans-urocanic-acid	BCH15_2	3	0	M	(-) Folate	2	8.8
Trans-urocanic-acid	BCH16_1	3	1	M	(-) Folate	1	6.8
Trans-urocanic-acid	BCH16_2	3	1	M	(-) Folate	2	7.2
Trans-urocanic-acid	BCH17_1	3	2	M	(-) Folate	1	7.2
Trans-urocanic-acid	BCH17_2	3	2	M	(-) Folate	2	7.5
Trans-urocanic-acid	BCH18_1	3	3	M	(-) Folate	1	6.4
Trans-urocanic-acid	BCH18_2	3	3	M	(-) Folate	2	4.3
Trans-urocanic-acid	BCH19_1	3	4	M	(-) Folate	1	6.7
Trans-urocanic-acid	BCH19_2	3	4	M	(-) Folate	2	6.2
Trans-urocanic-acid	BCH2_1	1	1	F	(-) Folate	1	4.6
Trans-urocanic-acid	BCH2_2	1	1	F	(-) Folate	2	4.9
Trans-urocanic-acid	BCH20_1	3	5	M	(-) Folate	1	9
Trans-urocanic-acid	BCH20_2	3	5	M	(-) Folate	2	9.5
Trans-urocanic-acid	BCH21_1	3	6	M	(-) Folate	1	6.1
Trans-urocanic-acid	BCH21_2	3	6	M	(-) Folate	2	5.9
Trans-urocanic-acid	BCH22_1	4	0	M	(+) Folate	1	9
Trans-urocanic-acid	BCH22_2	4	0	M	(+) Folate	2	9.1
Trans-urocanic-acid	BCH23_1	4	1	M	(+) Folate	1	7.5
Trans-urocanic-acid	BCH23_2	4	1	M	(+) Folate	2	8
Trans-urocanic-acid	BCH24_1	4	2	M	(+) Folate	1	6.7
Trans-urocanic-acid	BCH24_2	4	2	M	(+) Folate	2	6.5
Trans-urocanic-acid	BCH25_1	4	3	M	(+) Folate	1	3.1
Trans-urocanic-acid	BCH25_2	4	3	M	(+) Folate	2	4
Trans-urocanic-acid	BCH26_1	4	4	M	(+) Folate	1	6.9
Trans-urocanic-acid	BCH26_2	4	4	M	(+) Folate	2	10.3
Trans-urocanic-acid	BCH27_1	4	5	M	(+) Folate	1	5
Trans-urocanic-acid	BCH27_2	4	5	M	(+) Folate	2	5.8
Trans-urocanic-acid	BCH28_1	4	6	M	(+) Folate	1	3.5
Trans-urocanic-acid	BCH28_2	4	6	M	(+) Folate	2	3.5
Trans-urocanic-acid	BCH3_1	1	2	F	(-) Folate	1	13.6
Trans-urocanic-acid	BCH3_2	1	2	F	(-) Folate	2	8.6
Trans-urocanic-acid	BCH4_1	1	3	F	(-) Folate	1	11.9
Trans-urocanic-acid	BCH4_2	1	3	F	(-) Folate	2	9.5
Trans-urocanic-acid	BCH5_1	1	4	F	(-) Folate	1	6.2
Trans-urocanic-acid	BCH5_2	1	4	F	(-) Folate	2	6.8
Trans-urocanic-acid	BCH6_1	1	5	F	(-) Folate	1	8.6
Trans-urocanic-acid	BCH6_2	1	5	F	(-) Folate	2	6.8
Trans-urocanic-acid	BCH7_1	1	6	F	(-) Folate	1	6.6
Trans-urocanic-acid	BCH7_2	1	6	F	(-) Folate	2	5.3
Trans-urocanic-acid	BCH8_1	2	0	F	(+) Folate	1	9.9
Trans-urocanic-acid	BCH8_2	2	0	F	(+) Folate	2	7.2
Trans-urocanic-acid	BCH9_1	2	1	F	(+) Folate	1	10.1
Trans-urocanic-acid	BCH9_2	2	1	F	(+) Folate	2	8.1
Uridine	BCH1_1	1	0	F	(-) Folate	1	16
Uridine	BCH1_2	1	0	F	(-) Folate	2	20.1
Uridine	BCH10_1	2	2	F	(+) Folate	1	20.7
Uridine	BCH10_2	2	2	F	(+) Folate	2	21.5
Uridine	BCH11_1	2	3	F	(+) Folate	1	22.4
Uridine	BCH11_2	2	3	F	(+) Folate	2	22.3
Uridine	BCH12_1	2	4	F	(+) Folate	1	21.3
Uridine	BCH12_2	2	4	F	(+) Folate	2	20.1
Uridine	BCH13_1	2	5	F	(+) Folate	1	30.8
Uridine	BCH13_2	2	5	F	(+) Folate	2	30.6
Uridine	BCH14_1	2	6	F	(+) Folate	1	17.9
Uridine	BCH14_2	2	6	F	(+) Folate	2	22.3
Uridine	BCH15_1	3	0	M	(-) Folate	1	26.1
Uridine	BCH15_2	3	0	M	(-) Folate	2	26.5
Uridine	BCH16_1	3	1	M	(-) Folate	1	31.5
Uridine	BCH16_2	3	1	M	(-) Folate	2	33.9
Uridine	BCH17_1	3	2	M	(-) Folate	1	32.8
Uridine	BCH17_2	3	2	M	(-) Folate	2	28.1
Uridine	BCH18_1	3	3	M	(-) Folate	1	29.2
Uridine	BCH18_2	3	3	M	(-) Folate	2	32.8
Uridine	BCH19_1	3	4	M	(-) Folate	1	26.2
Uridine	BCH19_2	3	4	M	(-) Folate	2	35.6
Uridine	BCH2_1	1	1	F	(-) Folate	1	29.9
Uridine	BCH2_2	1	1	F	(-) Folate	2	30
Uridine	BCH20_1	3	5	M	(-) Folate	1	31.7
Uridine	BCH20_2	3	5	M	(-) Folate	2	25.6
Uridine	BCH21_1	3	6	M	(-) Folate	1	16.4
Uridine	BCH21_2	3	6	M	(-) Folate	2	21
Uridine	BCH22_1	4	0	M	(+) Folate	1	18.9
Uridine	BCH22_2	4	0	M	(+) Folate	2	22.5
Uridine	BCH23_1	4	1	M	(+) Folate	1	29.8
Uridine	BCH23_2	4	1	M	(+) Folate	2	28.7
Uridine	BCH24_1	4	2	M	(+) Folate	1	24
Uridine	BCH24_2	4	2	M	(+) Folate	2	21.3
Uridine	BCH25_1	4	3	M	(+) Folate	1	25.6
Uridine	BCH25_2	4	3	M	(+) Folate	2	20.1
Uridine	BCH26_1	4	4	M	(+) Folate	1	32.9
Uridine	BCH26_2	4	4	M	(+) Folate	2	32.5
Uridine	BCH27_1	4	5	M	(+) Folate	1	30.1
Uridine	BCH27_2	4	5	M	(+) Folate	2	23.6
Uridine	BCH28_1	4	6	M	(+) Folate	1	29.7
Uridine	BCH28_2	4	6	M	(+) Folate	2	27.1
Uridine	BCH3_1	1	2	F	(-) Folate	1	21.4
Uridine	BCH3_2	1	2	F	(-) Folate	2	19.1
Uridine	BCH4_1	1	3	F	(-) Folate	1	26.8
Uridine	BCH4_2	1	3	F	(-) Folate	2	25.3
Uridine	BCH5_1	1	4	F	(-) Folate	1	27.2
Uridine	BCH5_2	1	4	F	(-) Folate	2	26
Uridine	BCH6_1	1	5	F	(-) Folate	1	15.6
Uridine	BCH6_2	1	5	F	(-) Folate	2	20.9
Uridine	BCH7_1	1	6	F	(-) Folate	1	17
Uridine	BCH7_2	1	6	F	(-) Folate	2	22.6
Uridine	BCH8_1	2	0	F	(+) Folate	1	23.4
Uridine	BCH8_2	2	0	F	(+) Folate	2	22.9
Uridine	BCH9_1	2	1	F	(+) Folate	1	29.6
Uridine	BCH9_2	2	1	F	(+) Folate	2	27.9
Xanthine	BCH1_1	1	0	F	(-) Folate	1	19.6
Xanthine	BCH1_2	1	0	F	(-) Folate	2	16.8
Xanthine	BCH10_1	2	2	F	(+) Folate	1	0
Xanthine	BCH10_2	2	2	F	(+) Folate	2	0
Xanthine	BCH11_1	2	3	F	(+) Folate	1	0
Xanthine	BCH11_2	2	3	F	(+) Folate	2	0
Xanthine	BCH12_1	2	4	F	(+) Folate	1	8
Xanthine	BCH12_2	2	4	F	(+) Folate	2	0
Xanthine	BCH13_1	2	5	F	(+) Folate	1	14.1
Xanthine	BCH13_2	2	5	F	(+) Folate	2	10.6
Xanthine	BCH14_1	2	6	F	(+) Folate	1	5.7
Xanthine	BCH14_2	2	6	F	(+) Folate	2	5.7
Xanthine	BCH15_1	3	0	M	(-) Folate	1	10.4
Xanthine	BCH15_2	3	0	M	(-) Folate	2	11.2
Xanthine	BCH16_1	3	1	M	(-) Folate	1	0
Xanthine	BCH16_2	3	1	M	(-) Folate	2	0
Xanthine	BCH17_1	3	2	M	(-) Folate	1	3.5
Xanthine	BCH17_2	3	2	M	(-) Folate	2	3.7
Xanthine	BCH18_1	3	3	M	(-) Folate	1	0
Xanthine	BCH18_2	3	3	M	(-) Folate	2	0
Xanthine	BCH19_1	3	4	M	(-) Folate	1	0
Xanthine	BCH19_2	3	4	M	(-) Folate	2	0
Xanthine	BCH2_1	1	1	F	(-) Folate	1	10.8
Xanthine	BCH2_2	1	1	F	(-) Folate	2	11.8
Xanthine	BCH20_1	3	5	M	(-) Folate	1	11.3
Xanthine	BCH20_2	3	5	M	(-) Folate	2	7.1
Xanthine	BCH21_1	3	6	M	(-) Folate	1	0.4
Xanthine	BCH21_2	3	6	M	(-) Folate	2	3.4
Xanthine	BCH22_1	4	0	M	(+) Folate	1	0
Xanthine	BCH22_2	4	0	M	(+) Folate	2	0
Xanthine	BCH23_1	4	1	M	(+) Folate	1	3.1
Xanthine	BCH23_2	4	1	M	(+) Folate	2	3.2
Xanthine	BCH24_1	4	2	M	(+) Folate	1	0
Xanthine	BCH24_2	4	2	M	(+) Folate	2	0
Xanthine	BCH25_1	4	3	M	(+) Folate	1	0
Xanthine	BCH25_2	4	3	M	(+) Folate	2	0
Xanthine	BCH26_1	4	4	M	(+) Folate	1	5.5
Xanthine	BCH26_2	4	4	M	(+) Folate	2	5.6
Xanthine	BCH27_1	4	5	M	(+) Folate	1	0
Xanthine	BCH27_2	4	5	M	(+) Folate	2	0
Xanthine	BCH28_1	4	6	M	(+) Folate	1	0.1
Xanthine	BCH28_2	4	6	M	(+) Folate	2	1.2
Xanthine	BCH3_1	1	2	F	(-) Folate	1	0
Xanthine	BCH3_2	1	2	F	(-) Folate	2	0
Xanthine	BCH4_1	1	3	F	(-) Folate	1	5
Xanthine	BCH4_2	1	3	F	(-) Folate	2	5.6
Xanthine	BCH5_1	1	4	F	(-) Folate	1	0
Xanthine	BCH5_2	1	4	F	(-) Folate	2	0
Xanthine	BCH6_1	1	5	F	(-) Folate	1	0
Xanthine	BCH6_2	1	5	F	(-) Folate	2	0
Xanthine	BCH7_1	1	6	F	(-) Folate	1	2.8
Xanthine	BCH7_2	1	6	F	(-) Folate	2	1.9
Xanthine	BCH8_1	2	0	F	(+) Folate	1	3.8
Xanthine	BCH8_2	2	0	F	(+) Folate	2	5
Xanthine	BCH9_1	2	1	F	(+) Folate	1	3.1
Xanthine	BCH9_2	2	1	F	(+) Folate	2	4.1
