## Supplemental Data 2 for "A scalable approach to absolute quantitation in metabolomics"

### Sheet: Sheet1
Compound	Filename	Pool	Week	Sex	Diet	Replicate	Orthogonal concentration (uM)	Pyxis concentration (uM)
2-Oxopropanoic-acid	BCH1_1	1	0	F	(-) Folate	1	13.0902	13.01
2-Oxopropanoic-acid	BCH1_2	1	0	F	(-) Folate	2	13.1012	17.94
2-Oxopropanoic-acid	BCH10_1	2	2	F	(+) Folate	1	16.5994	25.72
2-Oxopropanoic-acid	BCH10_2	2	2	F	(+) Folate	2	16.5638	32.18
2-Oxopropanoic-acid	BCH11_1	2	3	F	(+) Folate	1	17.0577	28.12
2-Oxopropanoic-acid	BCH11_2	2	3	F	(+) Folate	2	17.2692	28.54
2-Oxopropanoic-acid	BCH12_1	2	4	F	(+) Folate	1	18.154	29.6
2-Oxopropanoic-acid	BCH12_2	2	4	F	(+) Folate	2	18.0243	32.59
2-Oxopropanoic-acid	BCH13_1	2	5	F	(+) Folate	1	22.3879	38.95
2-Oxopropanoic-acid	BCH13_2	2	5	F	(+) Folate	2	22.649	32.91
2-Oxopropanoic-acid	BCH14_1	2	6	F	(+) Folate	1	10.2192	16.58
2-Oxopropanoic-acid	BCH14_2	2	6	F	(+) Folate	2	10.1676	16.79
2-Oxopropanoic-acid	BCH15_1	3	0	M	(-) Folate	1	13.6798	22.79
2-Oxopropanoic-acid	BCH15_2	3	0	M	(-) Folate	2	13.7349	22.25
2-Oxopropanoic-acid	BCH16_1	3	1	M	(-) Folate	1	26.6541	39.26
2-Oxopropanoic-acid	BCH16_2	3	1	M	(-) Folate	2	26.7497	41.04
2-Oxopropanoic-acid	BCH17_1	3	2	M	(-) Folate	1	26.1557	41.23
2-Oxopropanoic-acid	BCH17_2	3	2	M	(-) Folate	2	26.2692	40.28
2-Oxopropanoic-acid	BCH18_1	3	3	M	(-) Folate	1	29.0585	42.91
2-Oxopropanoic-acid	BCH18_2	3	3	M	(-) Folate	2	28.9934	43.06
2-Oxopropanoic-acid	BCH19_1	3	4	M	(-) Folate	1	26.8307	41.9
2-Oxopropanoic-acid	BCH19_2	3	4	M	(-) Folate	2	27.2542	38.79
2-Oxopropanoic-acid	BCH2_1	1	1	F	(-) Folate	1	12.9568	16.57
2-Oxopropanoic-acid	BCH2_2	1	1	F	(-) Folate	2	12.8374	22.74
2-Oxopropanoic-acid	BCH20_1	3	5	M	(-) Folate	1	26.1547	39.84
2-Oxopropanoic-acid	BCH20_2	3	5	M	(-) Folate	2	26.4619	23.16
2-Oxopropanoic-acid	BCH21_1	3	6	M	(-) Folate	1	3.86343	5.44
2-Oxopropanoic-acid	BCH21_2	3	6	M	(-) Folate	2	3.83021	5.64
2-Oxopropanoic-acid	BCH22_1	4	0	M	(+) Folate	1	18.9728	22.07
2-Oxopropanoic-acid	BCH22_2	4	0	M	(+) Folate	2	19.0226	31.45
2-Oxopropanoic-acid	BCH23_1	4	1	M	(+) Folate	1	29.618	41.4
2-Oxopropanoic-acid	BCH23_2	4	1	M	(+) Folate	2	29.8732	40.26
2-Oxopropanoic-acid	BCH24_1	4	2	M	(+) Folate	1	36.9826	43.79
2-Oxopropanoic-acid	BCH24_2	4	2	M	(+) Folate	2	37.2714	47.05
2-Oxopropanoic-acid	BCH25_1	4	3	M	(+) Folate	1	27.4672	41.09
2-Oxopropanoic-acid	BCH25_2	4	3	M	(+) Folate	2	27.3273	38.17
2-Oxopropanoic-acid	BCH26_1	4	4	M	(+) Folate	1	43.42	50.28
2-Oxopropanoic-acid	BCH26_2	4	4	M	(+) Folate	2	43.8119	50.69
2-Oxopropanoic-acid	BCH27_1	4	5	M	(+) Folate	1	36.5418	44.84
2-Oxopropanoic-acid	BCH27_2	4	5	M	(+) Folate	2	36.7116	46.94
2-Oxopropanoic-acid	BCH28_1	4	6	M	(+) Folate	1	10.5428	14.95
2-Oxopropanoic-acid	BCH28_2	4	6	M	(+) Folate	2	10.5026	18.6
2-Oxopropanoic-acid	BCH3_1	1	2	F	(-) Folate	1	12.2554	17.99
2-Oxopropanoic-acid	BCH3_2	1	2	F	(-) Folate	2	12.3338	21.86
2-Oxopropanoic-acid	BCH4_1	1	3	F	(-) Folate	1	19.4695	28.04
2-Oxopropanoic-acid	BCH4_2	1	3	F	(-) Folate	2	19.6582	34.93
2-Oxopropanoic-acid	BCH5_1	1	4	F	(-) Folate	1	19.4049	32.44
2-Oxopropanoic-acid	BCH5_2	1	4	F	(-) Folate	2	19.6079	35.6
2-Oxopropanoic-acid	BCH6_1	1	5	F	(-) Folate	1	16.4625	28.02
2-Oxopropanoic-acid	BCH6_2	1	5	F	(-) Folate	2	16.7064	29.06
2-Oxopropanoic-acid	BCH7_1	1	6	F	(-) Folate	1	6.32589	9.21
2-Oxopropanoic-acid	BCH7_2	1	6	F	(-) Folate	2	6.34325	9.92
2-Oxopropanoic-acid	BCH8_1	2	0	F	(+) Folate	1	14.6971	25.79
2-Oxopropanoic-acid	BCH8_2	2	0	F	(+) Folate	2	14.7844	25.1
2-Oxopropanoic-acid	BCH9_1	2	1	F	(+) Folate	1	15.9333	29.24
2-Oxopropanoic-acid	BCH9_2	2	1	F	(+) Folate	2	15.0334	28.33
Citric-acid	BCH1_1	1	0	F	(-) Folate	1	10.5171	5.98
Citric-acid	BCH1_2	1	0	F	(-) Folate	2	11.0632	5.07
Citric-acid	BCH10_1	2	2	F	(+) Folate	1	10.9685	0.93
Citric-acid	BCH10_2	2	2	F	(+) Folate	2	11.1723	4.23
Citric-acid	BCH11_1	2	3	F	(+) Folate	1	7.8194	2.4
Citric-acid	BCH11_2	2	3	F	(+) Folate	2	9.55297	3.26
Citric-acid	BCH12_1	2	4	F	(+) Folate	1	11.008	2.75
Citric-acid	BCH12_2	2	4	F	(+) Folate	2	9.04583	3.82
Citric-acid	BCH13_1	2	5	F	(+) Folate	1	10.9078	2.91
Citric-acid	BCH13_2	2	5	F	(+) Folate	2	10.3446	3.43
Citric-acid	BCH14_1	2	6	F	(+) Folate	1	11.8266	5.56
Citric-acid	BCH14_2	2	6	F	(+) Folate	2	11.1278	5.99
Citric-acid	BCH15_1	3	0	M	(-) Folate	1	13.4311	7.29
Citric-acid	BCH15_2	3	0	M	(-) Folate	2	14.5416	7.72
Citric-acid	BCH16_1	3	1	M	(-) Folate	1	11.9324	0.76
Citric-acid	BCH16_2	3	1	M	(-) Folate	2	10.8335	3.38
Citric-acid	BCH17_1	3	2	M	(-) Folate	1	8.99963	3.9
Citric-acid	BCH17_2	3	2	M	(-) Folate	2	11.8998	3.44
Citric-acid	BCH18_1	3	3	M	(-) Folate	1	11.2156	2.21
Citric-acid	BCH18_2	3	3	M	(-) Folate	2	10.754	2.72
Citric-acid	BCH19_1	3	4	M	(-) Folate	1	9.98014	2.03
Citric-acid	BCH19_2	3	4	M	(-) Folate	2	9.08759	3.35
Citric-acid	BCH2_1	1	1	F	(-) Folate	1	10.0092	1.52
Citric-acid	BCH2_2	1	1	F	(-) Folate	2	7.87226	3.75
Citric-acid	BCH20_1	3	5	M	(-) Folate	1	10.635	3.17
Citric-acid	BCH20_2	3	5	M	(-) Folate	2	12.5227	0.5
Citric-acid	BCH21_1	3	6	M	(-) Folate	1	8.49298	0.96
Citric-acid	BCH21_2	3	6	M	(-) Folate	2	7.55875	2.54
Citric-acid	BCH22_1	4	0	M	(+) Folate	1	13.412	6.25
Citric-acid	BCH22_2	4	0	M	(+) Folate	2	15.8963	7.44
Citric-acid	BCH23_1	4	1	M	(+) Folate	1	10.4512	2.57
Citric-acid	BCH23_2	4	1	M	(+) Folate	2	11.1446	2.88
Citric-acid	BCH24_1	4	2	M	(+) Folate	1	10.5426	1.75
Citric-acid	BCH24_2	4	2	M	(+) Folate	2	8.91046	4.1
Citric-acid	BCH25_1	4	3	M	(+) Folate	1	9.2105	0.88
Citric-acid	BCH25_2	4	3	M	(+) Folate	2	9.15573	1.32
Citric-acid	BCH26_1	4	4	M	(+) Folate	1	12.6524	6.33
Citric-acid	BCH26_2	4	4	M	(+) Folate	2	13.132	8.33
Citric-acid	BCH27_1	4	5	M	(+) Folate	1	9.22784	1.88
Citric-acid	BCH27_2	4	5	M	(+) Folate	2	9.65015	2.88
Citric-acid	BCH28_1	4	6	M	(+) Folate	1	10.5436	2.29
Citric-acid	BCH28_2	4	6	M	(+) Folate	2	8.52141	3.43
Citric-acid	BCH3_1	1	2	F	(-) Folate	1	9.35706	2.1
Citric-acid	BCH3_2	1	2	F	(-) Folate	2	8.61255	4.2
Citric-acid	BCH4_1	1	3	F	(-) Folate	1	9.79615	1.98
Citric-acid	BCH4_2	1	3	F	(-) Folate	2	10.0364	4.07
Citric-acid	BCH5_1	1	4	F	(-) Folate	1	8.65585	3.52
Citric-acid	BCH5_2	1	4	F	(-) Folate	2	9.74131	4.09
Citric-acid	BCH6_1	1	5	F	(-) Folate	1	9.16437	2.04
Citric-acid	BCH6_2	1	5	F	(-) Folate	2	7.08051	2.77
Citric-acid	BCH7_1	1	6	F	(-) Folate	1	10.6496	3.3
Citric-acid	BCH7_2	1	6	F	(-) Folate	2	10.4829	5.67
Citric-acid	BCH8_1	2	0	F	(+) Folate	1	12.3724	3.44
Citric-acid	BCH8_2	2	0	F	(+) Folate	2	12.5867	4.04
Citric-acid	BCH9_1	2	1	F	(+) Folate	1	10.0573	3.04
Citric-acid	BCH9_2	2	1	F	(+) Folate	2	11.9672	4.76
Citrulline	BCH1_1	1	0	F	(-) Folate	1	12.9275	19.18
Citrulline	BCH1_2	1	0	F	(-) Folate	2	12.8896	16.36
Citrulline	BCH10_1	2	2	F	(+) Folate	1	12.6537	18.64
Citrulline	BCH10_2	2	2	F	(+) Folate	2	12.6263	17
Citrulline	BCH11_1	2	3	F	(+) Folate	1	11.6093	13.98
Citrulline	BCH11_2	2	3	F	(+) Folate	2	11.7228	17.29
Citrulline	BCH12_1	2	4	F	(+) Folate	1	13.9098	20.14
Citrulline	BCH12_2	2	4	F	(+) Folate	2	13.9503	18.29
Citrulline	BCH13_1	2	5	F	(+) Folate	1	12.352	16.85
Citrulline	BCH13_2	2	5	F	(+) Folate	2	12.2208	16.1
Citrulline	BCH14_1	2	6	F	(+) Folate	1	11.544	14.7
Citrulline	BCH14_2	2	6	F	(+) Folate	2	11.6912	16.22
Citrulline	BCH15_1	3	0	M	(-) Folate	1	15.232	21.46
Citrulline	BCH15_2	3	0	M	(-) Folate	2	15.1492	21.2
Citrulline	BCH16_1	3	1	M	(-) Folate	1	12.9149	15.69
Citrulline	BCH16_2	3	1	M	(-) Folate	2	13.2139	19.16
Citrulline	BCH17_1	3	2	M	(-) Folate	1	12.1436	16.8
Citrulline	BCH17_2	3	2	M	(-) Folate	2	12.3392	17.72
Citrulline	BCH18_1	3	3	M	(-) Folate	1	10.4092	13.97
Citrulline	BCH18_2	3	3	M	(-) Folate	2	10.5341	14.64
Citrulline	BCH19_1	3	4	M	(-) Folate	1	12.188	16.91
Citrulline	BCH19_2	3	4	M	(-) Folate	2	12.2433	18.53
Citrulline	BCH2_1	1	1	F	(-) Folate	1	13.1022	16.11
Citrulline	BCH2_2	1	1	F	(-) Folate	2	13.2146	16.56
Citrulline	BCH20_1	3	5	M	(-) Folate	1	14.2915	16.96
Citrulline	BCH20_2	3	5	M	(-) Folate	2	14.4818	11.62
Citrulline	BCH21_1	3	6	M	(-) Folate	1	10.1818	13.54
Citrulline	BCH21_2	3	6	M	(-) Folate	2	10.2021	12.06
Citrulline	BCH22_1	4	0	M	(+) Folate	1	14.0915	17.92
Citrulline	BCH22_2	4	0	M	(+) Folate	2	14.1143	19.39
Citrulline	BCH23_1	4	1	M	(+) Folate	1	12.9471	16.15
Citrulline	BCH23_2	4	1	M	(+) Folate	2	13.0352	17.29
Citrulline	BCH24_1	4	2	M	(+) Folate	1	13.2109	17.91
Citrulline	BCH24_2	4	2	M	(+) Folate	2	13.2401	16.73
Citrulline	BCH25_1	4	3	M	(+) Folate	1	9.65533	12.66
Citrulline	BCH25_2	4	3	M	(+) Folate	2	9.80574	12.77
Citrulline	BCH26_1	4	4	M	(+) Folate	1	12.574	17.07
Citrulline	BCH26_2	4	4	M	(+) Folate	2	12.9675	19.39
Citrulline	BCH27_1	4	5	M	(+) Folate	1	11.9687	18.74
Citrulline	BCH27_2	4	5	M	(+) Folate	2	12.0323	18.77
Citrulline	BCH28_1	4	6	M	(+) Folate	1	9.91945	12.53
Citrulline	BCH28_2	4	6	M	(+) Folate	2	9.9366	14.08
Citrulline	BCH3_1	1	2	F	(-) Folate	1	13.9205	19.94
Citrulline	BCH3_2	1	2	F	(-) Folate	2	13.8479	20.35
Citrulline	BCH4_1	1	3	F	(-) Folate	1	12.0643	21.04
Citrulline	BCH4_2	1	3	F	(-) Folate	2	12.181	16.17
Citrulline	BCH5_1	1	4	F	(-) Folate	1	13.4121	19.57
Citrulline	BCH5_2	1	4	F	(-) Folate	2	13.2129	18.76
Citrulline	BCH6_1	1	5	F	(-) Folate	1	12.1694	19.2
Citrulline	BCH6_2	1	5	F	(-) Folate	2	12.3531	14.86
Citrulline	BCH7_1	1	6	F	(-) Folate	1	12.2499	14.88
Citrulline	BCH7_2	1	6	F	(-) Folate	2	12.2649	14.77
Citrulline	BCH8_1	2	0	F	(+) Folate	1	14.1455	21.88
Citrulline	BCH8_2	2	0	F	(+) Folate	2	14.4734	21.18
Citrulline	BCH9_1	2	1	F	(+) Folate	1	14.2318	19.84
Citrulline	BCH9_2	2	1	F	(+) Folate	2	14.2474	20.3
Creatine	BCH1_1	1	0	F	(-) Folate	1	15.138	10.74
Creatine	BCH1_2	1	0	F	(-) Folate	2	15.2534	9.85
Creatine	BCH10_1	2	2	F	(+) Folate	1	12.2886	9.48
Creatine	BCH10_2	2	2	F	(+) Folate	2	12.2386	8.97
Creatine	BCH11_1	2	3	F	(+) Folate	1	13.0687	9.43
Creatine	BCH11_2	2	3	F	(+) Folate	2	13.1457	8.56
Creatine	BCH12_1	2	4	F	(+) Folate	1	11.2273	8.67
Creatine	BCH12_2	2	4	F	(+) Folate	2	11.0842	9.31
Creatine	BCH13_1	2	5	F	(+) Folate	1	17.1322	9.45
Creatine	BCH13_2	2	5	F	(+) Folate	2	16.8624	10.99
Creatine	BCH14_1	2	6	F	(+) Folate	1	16.4659	10.34
Creatine	BCH14_2	2	6	F	(+) Folate	2	16.6138	10.3
Creatine	BCH15_1	3	0	M	(-) Folate	1	23.3164	9.02
Creatine	BCH15_2	3	0	M	(-) Folate	2	23.5675	10.06
Creatine	BCH16_1	3	1	M	(-) Folate	1	16.0953	9.56
Creatine	BCH16_2	3	1	M	(-) Folate	2	15.8684	10.07
Creatine	BCH17_1	3	2	M	(-) Folate	1	19.2782	10.13
Creatine	BCH17_2	3	2	M	(-) Folate	2	19.2171	10
Creatine	BCH18_1	3	3	M	(-) Folate	1	14.3625	9.1
Creatine	BCH18_2	3	3	M	(-) Folate	2	14.3681	9.02
Creatine	BCH19_1	3	4	M	(-) Folate	1	13.6361	8.83
Creatine	BCH19_2	3	4	M	(-) Folate	2	13.5314	9.12
Creatine	BCH2_1	1	1	F	(-) Folate	1	19.1115	12.46
Creatine	BCH2_2	1	1	F	(-) Folate	2	19.4017	9.88
Creatine	BCH20_1	3	5	M	(-) Folate	1	31.1326	8.88
Creatine	BCH20_2	3	5	M	(-) Folate	2	31.386	11.01
Creatine	BCH21_1	3	6	M	(-) Folate	1	17.6117	10.24
Creatine	BCH21_2	3	6	M	(-) Folate	2	17.4189	12.06
Creatine	BCH22_1	4	0	M	(+) Folate	1	19.5992	10.05
Creatine	BCH22_2	4	0	M	(+) Folate	2	19.3751	9.79
Creatine	BCH23_1	4	1	M	(+) Folate	1	20.3023	8.62
Creatine	BCH23_2	4	1	M	(+) Folate	2	19.9689	8.9
Creatine	BCH24_1	4	2	M	(+) Folate	1	13.706	9.52
Creatine	BCH24_2	4	2	M	(+) Folate	2	13.7955	9.66
Creatine	BCH25_1	4	3	M	(+) Folate	1	14.4278	9.54
Creatine	BCH25_2	4	3	M	(+) Folate	2	14.4915	9.46
Creatine	BCH26_1	4	4	M	(+) Folate	1	26.1457	8.94
Creatine	BCH26_2	4	4	M	(+) Folate	2	26.2523	10.45
Creatine	BCH27_1	4	5	M	(+) Folate	1	14.493	8.35
Creatine	BCH27_2	4	5	M	(+) Folate	2	14.4871	8.11
Creatine	BCH28_1	4	6	M	(+) Folate	1	10.9373	8.81
Creatine	BCH28_2	4	6	M	(+) Folate	2	11.0383	9.32
Creatine	BCH3_1	1	2	F	(-) Folate	1	11.1554	9.25
Creatine	BCH3_2	1	2	F	(-) Folate	2	11.2326	10.37
Creatine	BCH4_1	1	3	F	(-) Folate	1	15.3183	11.3
Creatine	BCH4_2	1	3	F	(-) Folate	2	15.6571	9.93
Creatine	BCH5_1	1	4	F	(-) Folate	1	13.9014	10.82
Creatine	BCH5_2	1	4	F	(-) Folate	2	13.7009	9.29
Creatine	BCH6_1	1	5	F	(-) Folate	1	10.4235	9.27
Creatine	BCH6_2	1	5	F	(-) Folate	2	10.5241	8.97
Creatine	BCH7_1	1	6	F	(-) Folate	1	12.9645	9.73
Creatine	BCH7_2	1	6	F	(-) Folate	2	13.0194	10.63
Creatine	BCH8_1	2	0	F	(+) Folate	1	19.2972	10.31
Creatine	BCH8_2	2	0	F	(+) Folate	2	19.6605	11.03
Creatine	BCH9_1	2	1	F	(+) Folate	1	20.9505	9.56
Creatine	BCH9_2	2	1	F	(+) Folate	2	20.9658	9.47
D-Ornithine	BCH1_1	1	0	F	(-) Folate	1	12.4292	8.47
D-Ornithine	BCH1_2	1	0	F	(-) Folate	2	12.0877	10.57
D-Ornithine	BCH10_1	2	2	F	(+) Folate	1	8.10607	6.54
D-Ornithine	BCH10_2	2	2	F	(+) Folate	2	8.44561	8.6
D-Ornithine	BCH11_1	2	3	F	(+) Folate	1	6.74453	4.99
D-Ornithine	BCH11_2	2	3	F	(+) Folate	2	6.65738	5.48
D-Ornithine	BCH12_1	2	4	F	(+) Folate	1	7.82522	7.65
D-Ornithine	BCH12_2	2	4	F	(+) Folate	2	7.77487	7.72
D-Ornithine	BCH13_1	2	5	F	(+) Folate	1	6.90532	6.05
D-Ornithine	BCH13_2	2	5	F	(+) Folate	2	6.4562	5.24
D-Ornithine	BCH14_1	2	6	F	(+) Folate	1	6.66734	6.17
D-Ornithine	BCH14_2	2	6	F	(+) Folate	2	6.27148	5.66
D-Ornithine	BCH15_1	3	0	M	(-) Folate	1	9.90065	10.18
D-Ornithine	BCH15_2	3	0	M	(-) Folate	2	9.86746	10.51
D-Ornithine	BCH16_1	3	1	M	(-) Folate	1	9.31039	8.33
D-Ornithine	BCH16_2	3	1	M	(-) Folate	2	8.63138	9.54
D-Ornithine	BCH17_1	3	2	M	(-) Folate	1	10.2903	9.14
D-Ornithine	BCH17_2	3	2	M	(-) Folate	2	8.89933	9.22
D-Ornithine	BCH18_1	3	3	M	(-) Folate	1	6.85148	6.49
D-Ornithine	BCH18_2	3	3	M	(-) Folate	2	6.69157	5.49
D-Ornithine	BCH19_1	3	4	M	(-) Folate	1	7.7371	7.75
D-Ornithine	BCH19_2	3	4	M	(-) Folate	2	7.54043	7.57
D-Ornithine	BCH2_1	1	1	F	(-) Folate	1	7.86525	4.81
D-Ornithine	BCH2_2	1	1	F	(-) Folate	2	7.21108	6.78
D-Ornithine	BCH20_1	3	5	M	(-) Folate	1	9.44601	9.49
D-Ornithine	BCH20_2	3	5	M	(-) Folate	2	9.54819	7.11
D-Ornithine	BCH21_1	3	6	M	(-) Folate	1	7.19092	6.2
D-Ornithine	BCH21_2	3	6	M	(-) Folate	2	7.73224	6.3
D-Ornithine	BCH22_1	4	0	M	(+) Folate	1	12.1987	9.36
D-Ornithine	BCH22_2	4	0	M	(+) Folate	2	11.3632	12.28
D-Ornithine	BCH23_1	4	1	M	(+) Folate	1	10.2367	10.24
D-Ornithine	BCH23_2	4	1	M	(+) Folate	2	10.3441	10.59
D-Ornithine	BCH24_1	4	2	M	(+) Folate	1	9.14314	9.41
D-Ornithine	BCH24_2	4	2	M	(+) Folate	2	9.52776	9.46
D-Ornithine	BCH25_1	4	3	M	(+) Folate	1	5.98362	4.98
D-Ornithine	BCH25_2	4	3	M	(+) Folate	2	5.98453	4.56
D-Ornithine	BCH26_1	4	4	M	(+) Folate	1	7.86356	8.43
D-Ornithine	BCH26_2	4	4	M	(+) Folate	2	8.60914	9.33
D-Ornithine	BCH27_1	4	5	M	(+) Folate	1	7.04881	8.69
D-Ornithine	BCH27_2	4	5	M	(+) Folate	2	7.86805	7.6
D-Ornithine	BCH28_1	4	6	M	(+) Folate	1	6.79376	5.32
D-Ornithine	BCH28_2	4	6	M	(+) Folate	2	6.5328	6.05
D-Ornithine	BCH3_1	1	2	F	(-) Folate	1	7.76922	8.43
D-Ornithine	BCH3_2	1	2	F	(-) Folate	2	9.59326	10.33
D-Ornithine	BCH4_1	1	3	F	(-) Folate	1	6.35714	5.08
D-Ornithine	BCH4_2	1	3	F	(-) Folate	2	7.13298	6.35
D-Ornithine	BCH5_1	1	4	F	(-) Folate	1	7.44275	6.09
D-Ornithine	BCH5_2	1	4	F	(-) Folate	2	7.26045	6.81
D-Ornithine	BCH6_1	1	5	F	(-) Folate	1	6.84407	5.35
D-Ornithine	BCH6_2	1	5	F	(-) Folate	2	7.08614	6.61
D-Ornithine	BCH7_1	1	6	F	(-) Folate	1	7.37208	5.25
D-Ornithine	BCH7_2	1	6	F	(-) Folate	2	6.98927	7.04
D-Ornithine	BCH8_1	2	0	F	(+) Folate	1	10.2836	8.77
D-Ornithine	BCH8_2	2	0	F	(+) Folate	2	9.70404	10.74
D-Ornithine	BCH9_1	2	1	F	(+) Folate	1	9.78654	9.08
D-Ornithine	BCH9_2	2	1	F	(+) Folate	2	9.35164	11.13
D-Tryptophan	BCH1_1	1	0	F	(-) Folate	1	13.0386	12.04
D-Tryptophan	BCH1_2	1	0	F	(-) Folate	2	12.9962	12.24
D-Tryptophan	BCH10_1	2	2	F	(+) Folate	1	18.4886	20.12
D-Tryptophan	BCH10_2	2	2	F	(+) Folate	2	18.5634	17.94
D-Tryptophan	BCH11_1	2	3	F	(+) Folate	1	15.2386	14.98
D-Tryptophan	BCH11_2	2	3	F	(+) Folate	2	15.3788	13.78
D-Tryptophan	BCH12_1	2	4	F	(+) Folate	1	19.1938	19.04
D-Tryptophan	BCH12_2	2	4	F	(+) Folate	2	19.3333	18.56
D-Tryptophan	BCH13_1	2	5	F	(+) Folate	1	14.4771	16.61
D-Tryptophan	BCH13_2	2	5	F	(+) Folate	2	14.2785	13.65
D-Tryptophan	BCH14_1	2	6	F	(+) Folate	1	15.1091	15.19
D-Tryptophan	BCH14_2	2	6	F	(+) Folate	2	15.0217	13.01
D-Tryptophan	BCH15_1	3	0	M	(-) Folate	1	10.7678	9.58
D-Tryptophan	BCH15_2	3	0	M	(-) Folate	2	10.6545	9.45
D-Tryptophan	BCH16_1	3	1	M	(-) Folate	1	10.2407	9.25
D-Tryptophan	BCH16_2	3	1	M	(-) Folate	2	10.1421	9.76
D-Tryptophan	BCH17_1	3	2	M	(-) Folate	1	14.7391	16.37
D-Tryptophan	BCH17_2	3	2	M	(-) Folate	2	14.6107	14.87
D-Tryptophan	BCH18_1	3	3	M	(-) Folate	1	11.1359	12.34
D-Tryptophan	BCH18_2	3	3	M	(-) Folate	2	11.1872	10.71
D-Tryptophan	BCH19_1	3	4	M	(-) Folate	1	10.4877	10.59
D-Tryptophan	BCH19_2	3	4	M	(-) Folate	2	10.5738	10.66
D-Tryptophan	BCH2_1	1	1	F	(-) Folate	1	14.7851	15.02
D-Tryptophan	BCH2_2	1	1	F	(-) Folate	2	15.0133	13.77
D-Tryptophan	BCH20_1	3	5	M	(-) Folate	1	12.6539	11.28
D-Tryptophan	BCH20_2	3	5	M	(-) Folate	2	12.8548	11.09
D-Tryptophan	BCH21_1	3	6	M	(-) Folate	1	9.94235	9.53
D-Tryptophan	BCH21_2	3	6	M	(-) Folate	2	10.0188	9.77
D-Tryptophan	BCH22_1	4	0	M	(+) Folate	1	11.9505	10.65
D-Tryptophan	BCH22_2	4	0	M	(+) Folate	2	11.8511	11.59
D-Tryptophan	BCH23_1	4	1	M	(+) Folate	1	12.1329	11.99
D-Tryptophan	BCH23_2	4	1	M	(+) Folate	2	11.8563	11.68
D-Tryptophan	BCH24_1	4	2	M	(+) Folate	1	13.1678	13.39
D-Tryptophan	BCH24_2	4	2	M	(+) Folate	2	13.2063	12.16
D-Tryptophan	BCH25_1	4	3	M	(+) Folate	1	11.7026	12.16
D-Tryptophan	BCH25_2	4	3	M	(+) Folate	2	11.7006	10.98
D-Tryptophan	BCH26_1	4	4	M	(+) Folate	1	12.1801	12.88
D-Tryptophan	BCH26_2	4	4	M	(+) Folate	2	12.0932	12.96
D-Tryptophan	BCH27_1	4	5	M	(+) Folate	1	13.9445	15.49
D-Tryptophan	BCH27_2	4	5	M	(+) Folate	2	13.9291	14.79
D-Tryptophan	BCH28_1	4	6	M	(+) Folate	1	9.88264	8.86
D-Tryptophan	BCH28_2	4	6	M	(+) Folate	2	9.96307	9.03
D-Tryptophan	BCH3_1	1	2	F	(-) Folate	1	19.4234	20.77
D-Tryptophan	BCH3_2	1	2	F	(-) Folate	2	19.38	18.29
D-Tryptophan	BCH4_1	1	3	F	(-) Folate	1	18.114	18.95
D-Tryptophan	BCH4_2	1	3	F	(-) Folate	2	17.9899	18.85
D-Tryptophan	BCH5_1	1	4	F	(-) Folate	1	17.7334	18.88
D-Tryptophan	BCH5_2	1	4	F	(-) Folate	2	17.7931	16.57
D-Tryptophan	BCH6_1	1	5	F	(-) Folate	1	18.6804	21.73
D-Tryptophan	BCH6_2	1	5	F	(-) Folate	2	18.7776	17.98
D-Tryptophan	BCH7_1	1	6	F	(-) Folate	1	16.9987	17.32
D-Tryptophan	BCH7_2	1	6	F	(-) Folate	2	17.0782	15.32
D-Tryptophan	BCH8_1	2	0	F	(+) Folate	1	15.9555	17.88
D-Tryptophan	BCH8_2	2	0	F	(+) Folate	2	16.034	16.34
D-Tryptophan	BCH9_1	2	1	F	(+) Folate	1	16.5798	17.74
D-Tryptophan	BCH9_2	2	1	F	(+) Folate	2	16.6431	17.33
Glucosamine	BCH1_1	1	0	F	(-) Folate	1	0.167262	0.87
Glucosamine	BCH1_2	1	0	F	(-) Folate	2	0.168279	1.13
Glucosamine	BCH10_1	2	2	F	(+) Folate	1	0.241014	1.23
Glucosamine	BCH10_2	2	2	F	(+) Folate	2	0.247879	1.83
Glucosamine	BCH11_1	2	3	F	(+) Folate	1	0.252496	1.47
Glucosamine	BCH11_2	2	3	F	(+) Folate	2	0.265037	1.45
Glucosamine	BCH12_1	2	4	F	(+) Folate	1	0.248064	1.68
Glucosamine	BCH12_2	2	4	F	(+) Folate	2	0.247499	2.07
Glucosamine	BCH13_1	2	5	F	(+) Folate	1	0.202541	1.06
Glucosamine	BCH13_2	2	5	F	(+) Folate	2	0.184879	1.39
Glucosamine	BCH14_1	2	6	F	(+) Folate	1	0.389184	2.02
Glucosamine	BCH14_2	2	6	F	(+) Folate	2	0.367301	2.42
Glucosamine	BCH15_1	3	0	M	(-) Folate	1	0.258996	1.8
Glucosamine	BCH15_2	3	0	M	(-) Folate	2	0.234289	2.1
Glucosamine	BCH16_1	3	1	M	(-) Folate	1	0.283747	1.94
Glucosamine	BCH16_2	3	1	M	(-) Folate	2	0.264677	1.99
Glucosamine	BCH17_1	3	2	M	(-) Folate	1	0.314846	2.21
Glucosamine	BCH17_2	3	2	M	(-) Folate	2	0.27985	2.41
Glucosamine	BCH18_1	3	3	M	(-) Folate	1	0.329867	2.5
Glucosamine	BCH18_2	3	3	M	(-) Folate	2	0.359329	2.58
Glucosamine	BCH19_1	3	4	M	(-) Folate	1	0.289116	2.47
Glucosamine	BCH19_2	3	4	M	(-) Folate	2	0.27189	2.06
Glucosamine	BCH2_1	1	1	F	(-) Folate	1	0.181957	0.84
Glucosamine	BCH2_2	1	1	F	(-) Folate	2	0.222658	1.16
Glucosamine	BCH20_1	3	5	M	(-) Folate	1	0.307923	2.42
Glucosamine	BCH20_2	3	5	M	(-) Folate	2	0.248388	2.21
Glucosamine	BCH21_1	3	6	M	(-) Folate	1	0.444146	3.64
Glucosamine	BCH21_2	3	6	M	(-) Folate	2	0.431421	2.58
Glucosamine	BCH22_1	4	0	M	(+) Folate	1	0.251179	1.52
Glucosamine	BCH22_2	4	0	M	(+) Folate	2	0.260968	2.1
Glucosamine	BCH23_1	4	1	M	(+) Folate	1	0.264593	1.33
Glucosamine	BCH23_2	4	1	M	(+) Folate	2	0.244254	1.53
Glucosamine	BCH24_1	4	2	M	(+) Folate	1	0.261702	1.9
Glucosamine	BCH24_2	4	2	M	(+) Folate	2	0.27024	1.41
Glucosamine	BCH25_1	4	3	M	(+) Folate	1	0.292378	1.61
Glucosamine	BCH25_2	4	3	M	(+) Folate	2	0.292335	2.59
Glucosamine	BCH26_1	4	4	M	(+) Folate	1	0.243307	1.67
Glucosamine	BCH26_2	4	4	M	(+) Folate	2	0.256404	1.44
Glucosamine	BCH27_1	4	5	M	(+) Folate	1	0.266807	1.38
Glucosamine	BCH27_2	4	5	M	(+) Folate	2	0.235091	1.43
Glucosamine	BCH28_1	4	6	M	(+) Folate	1	0.446736	2.58
Glucosamine	BCH28_2	4	6	M	(+) Folate	2	0.459649	2.67
Glucosamine	BCH3_1	1	2	F	(-) Folate	1	0.214215	1.12
Glucosamine	BCH3_2	1	2	F	(-) Folate	2	0.230803	1.21
Glucosamine	BCH4_1	1	3	F	(-) Folate	1	0.193528	0.92
Glucosamine	BCH4_2	1	3	F	(-) Folate	2	0.215927	1.37
Glucosamine	BCH5_1	1	4	F	(-) Folate	1	0.236933	1.41
Glucosamine	BCH5_2	1	4	F	(-) Folate	2	0.267331	1.62
Glucosamine	BCH6_1	1	5	F	(-) Folate	1	0.209373	0.86
Glucosamine	BCH6_2	1	5	F	(-) Folate	2	0.199731	1.24
Glucosamine	BCH7_1	1	6	F	(-) Folate	1	0.408846	2.19
Glucosamine	BCH7_2	1	6	F	(-) Folate	2	0.403536	2.51
Glucosamine	BCH8_1	2	0	F	(+) Folate	1	0.195813	1.04
Glucosamine	BCH8_2	2	0	F	(+) Folate	2	0.197626	1.47
Glucosamine	BCH9_1	2	1	F	(+) Folate	1	0.207673	1.02
Glucosamine	BCH9_2	2	1	F	(+) Folate	2	0.20241	1.11
Glycine	BCH1_1	1	0	F	(-) Folate	1	23.016	17.71
Glycine	BCH1_2	1	0	F	(-) Folate	2	27.409	16
Glycine	BCH10_1	2	2	F	(+) Folate	1	16.7183	13.51
Glycine	BCH10_2	2	2	F	(+) Folate	2	13.1012	8.85
Glycine	BCH11_1	2	3	F	(+) Folate	1	26.1126	15
Glycine	BCH11_2	2	3	F	(+) Folate	2	17.5924	16.93
Glycine	BCH12_1	2	4	F	(+) Folate	1	18.828	18.5
Glycine	BCH12_2	2	4	F	(+) Folate	2	19.6492	18.93
Glycine	BCH13_1	2	5	F	(+) Folate	1	18.5585	13.77
Glycine	BCH13_2	2	5	F	(+) Folate	2	19.8203	12.64
Glycine	BCH14_1	2	6	F	(+) Folate	1	14.6371	9.87
Glycine	BCH14_2	2	6	F	(+) Folate	2	9.33969	11.7
Glycine	BCH15_1	3	0	M	(-) Folate	1	22.2865	20.28
Glycine	BCH15_2	3	0	M	(-) Folate	2	24.4044	21.83
Glycine	BCH16_1	3	1	M	(-) Folate	1	18.2049	10.5
Glycine	BCH16_2	3	1	M	(-) Folate	2	16.9053	12.92
Glycine	BCH17_1	3	2	M	(-) Folate	1	14.1594	9.4
Glycine	BCH17_2	3	2	M	(-) Folate	2	15.7719	12.76
Glycine	BCH18_1	3	3	M	(-) Folate	1	18.1574	17.64
Glycine	BCH18_2	3	3	M	(-) Folate	2	17.1885	15.48
Glycine	BCH19_1	3	4	M	(-) Folate	1	21.0687	14.17
Glycine	BCH19_2	3	4	M	(-) Folate	2	17.9201	18.17
Glycine	BCH2_1	1	1	F	(-) Folate	1	13.789	10.72
Glycine	BCH2_2	1	1	F	(-) Folate	2	14.4264	11.29
Glycine	BCH20_1	3	5	M	(-) Folate	1	16.0255	16.12
Glycine	BCH20_2	3	5	M	(-) Folate	2	16.6514	9.97
Glycine	BCH21_1	3	6	M	(-) Folate	1	14.1879	9.28
Glycine	BCH21_2	3	6	M	(-) Folate	2	10.1451	8.02
Glycine	BCH22_1	4	0	M	(+) Folate	1	35.6663	21.61
Glycine	BCH22_2	4	0	M	(+) Folate	2	39.3237	23.55
Glycine	BCH23_1	4	1	M	(+) Folate	1	18.7152	13.25
Glycine	BCH23_2	4	1	M	(+) Folate	2	18.809	11.72
Glycine	BCH24_1	4	2	M	(+) Folate	1	15.8602	11.23
Glycine	BCH24_2	4	2	M	(+) Folate	2	18.218	15.29
Glycine	BCH25_1	4	3	M	(+) Folate	1	19.5342	16.74
Glycine	BCH25_2	4	3	M	(+) Folate	2	17.3976	12.13
Glycine	BCH26_1	4	4	M	(+) Folate	1	19.3945	18.72
Glycine	BCH26_2	4	4	M	(+) Folate	2	23.5991	19.83
Glycine	BCH27_1	4	5	M	(+) Folate	1	16.994	17.72
Glycine	BCH27_2	4	5	M	(+) Folate	2	15.8295	17.58
Glycine	BCH28_1	4	6	M	(+) Folate	1	14.0966	10.62
Glycine	BCH28_2	4	6	M	(+) Folate	2	11.0264	10.03
Glycine	BCH3_1	1	2	F	(-) Folate	1	18.2621	14.39
Glycine	BCH3_2	1	2	F	(-) Folate	2	17.1355	13.03
Glycine	BCH4_1	1	3	F	(-) Folate	1	16.6731	15.46
Glycine	BCH4_2	1	3	F	(-) Folate	2	19.6454	14.32
Glycine	BCH5_1	1	4	F	(-) Folate	1	13.9368	15.41
Glycine	BCH5_2	1	4	F	(-) Folate	2	18.5099	15.06
Glycine	BCH6_1	1	5	F	(-) Folate	1	15.1779	13.28
Glycine	BCH6_2	1	5	F	(-) Folate	2	14.5697	10.9
Glycine	BCH7_1	1	6	F	(-) Folate	1	15.025	12.55
Glycine	BCH7_2	1	6	F	(-) Folate	2	16.2437	11.56
Glycine	BCH8_1	2	0	F	(+) Folate	1	17.7715	16.03
Glycine	BCH8_2	2	0	F	(+) Folate	2	22.6595	19.34
Glycine	BCH9_1	2	1	F	(+) Folate	1	22.6791	18.62
Glycine	BCH9_2	2	1	F	(+) Folate	2	21.0083	15.49
L-Alanine	BCH1_1	1	0	F	(-) Folate	1	47.4194	21.84
L-Alanine	BCH1_2	1	0	F	(-) Folate	2	42.484	24.22
L-Alanine	BCH10_1	2	2	F	(+) Folate	1	45.6593	32.63
L-Alanine	BCH11_1	2	3	F	(+) Folate	1	46.4452	27.29
L-Alanine	BCH11_2	2	3	F	(+) Folate	2	36.5385	28.62
L-Alanine	BCH15_1	3	0	M	(-) Folate	1	37.8042	23.53
L-Alanine	BCH15_2	3	0	M	(-) Folate	2	36.5252	26.1
L-Alanine	BCH16_1	3	1	M	(-) Folate	1	42.2564	24.3
L-Alanine	BCH16_2	3	1	M	(-) Folate	2	46.3107	25.88
L-Alanine	BCH17_1	3	2	M	(-) Folate	1	45.921	29.7
L-Alanine	BCH17_2	3	2	M	(-) Folate	2	47.6673	30.99
L-Alanine	BCH18_1	3	3	M	(-) Folate	1	34.596	25.03
L-Alanine	BCH18_2	3	3	M	(-) Folate	2	38.6534	25.94
L-Alanine	BCH19_1	3	4	M	(-) Folate	1	35.1736	27.69
L-Alanine	BCH19_2	3	4	M	(-) Folate	2	44.4277	32.92
L-Alanine	BCH2_1	1	1	F	(-) Folate	1	48.7634	28.38
L-Alanine	BCH2_2	1	1	F	(-) Folate	2	46.1559	28.33
L-Alanine	BCH22_1	4	0	M	(+) Folate	1	41.0299	27.7
L-Alanine	BCH22_2	4	0	M	(+) Folate	2	40.9078	27.84
L-Alanine	BCH24_2	4	2	M	(+) Folate	2	48.3422	30.35
L-Alanine	BCH25_1	4	3	M	(+) Folate	1	45.0146	31.99
L-Alanine	BCH25_2	4	3	M	(+) Folate	2	38.4292	30.83
L-Alanine	BCH27_1	4	5	M	(+) Folate	1	47.8363	36.38
L-Alanine	BCH27_2	4	5	M	(+) Folate	2	44.8479	39.21
L-Alanine	BCH3_2	1	2	F	(-) Folate	2	48.7461	33.26
L-Alanine	BCH5_1	1	4	F	(-) Folate	1	45.4225	26.26
L-Alanine	BCH5_2	1	4	F	(-) Folate	2	43.322	30.59
L-Alanine	BCH6_1	1	5	F	(-) Folate	1	48.681	32.7
L-Arginine	BCH1_1	1	0	F	(-) Folate	1	29.5473	21.12
L-Arginine	BCH1_2	1	0	F	(-) Folate	2	29.318	19.7
L-Arginine	BCH10_1	2	2	F	(+) Folate	1	21.4114	13.96
L-Arginine	BCH10_2	2	2	F	(+) Folate	2	21.2985	14.89
L-Arginine	BCH11_1	2	3	F	(+) Folate	1	16.7279	9.97
L-Arginine	BCH11_2	2	3	F	(+) Folate	2	16.7609	11.13
L-Arginine	BCH12_1	2	4	F	(+) Folate	1	21.1934	13.7
L-Arginine	BCH12_2	2	4	F	(+) Folate	2	20.608	12.86
L-Arginine	BCH13_1	2	5	F	(+) Folate	1	17.6324	13.63
L-Arginine	BCH13_2	2	5	F	(+) Folate	2	17.4911	12.82
L-Arginine	BCH14_1	2	6	F	(+) Folate	1	16.2957	11.74
L-Arginine	BCH14_2	2	6	F	(+) Folate	2	16.1167	11.84
L-Arginine	BCH15_1	3	0	M	(-) Folate	1	24.6152	18.59
L-Arginine	BCH15_2	3	0	M	(-) Folate	2	24.2448	17.26
L-Arginine	BCH16_1	3	1	M	(-) Folate	1	17.2939	11.71
L-Arginine	BCH16_2	3	1	M	(-) Folate	2	17.2982	12.5
L-Arginine	BCH17_1	3	2	M	(-) Folate	1	17.2137	13.38
L-Arginine	BCH17_2	3	2	M	(-) Folate	2	17.4011	12.03
L-Arginine	BCH18_1	3	3	M	(-) Folate	1	13.285	10.17
L-Arginine	BCH18_2	3	3	M	(-) Folate	2	13.2522	8.92
L-Arginine	BCH19_1	3	4	M	(-) Folate	1	18.5027	12.54
L-Arginine	BCH19_2	3	4	M	(-) Folate	2	18.5848	14.12
L-Arginine	BCH2_1	1	1	F	(-) Folate	1	21.0763	13.69
L-Arginine	BCH2_2	1	1	F	(-) Folate	2	20.9936	13.98
L-Arginine	BCH20_1	3	5	M	(-) Folate	1	22.5965	17.4
L-Arginine	BCH20_2	3	5	M	(-) Folate	2	22.5026	10.99
L-Arginine	BCH21_1	3	6	M	(-) Folate	1	16.4443	11.21
L-Arginine	BCH21_2	3	6	M	(-) Folate	2	16.3115	11.02
L-Arginine	BCH22_1	4	0	M	(+) Folate	1	28.5379	15.99
L-Arginine	BCH22_2	4	0	M	(+) Folate	2	28.3888	18.57
L-Arginine	BCH23_1	4	1	M	(+) Folate	1	20.107	14.52
L-Arginine	BCH23_2	4	1	M	(+) Folate	2	19.9254	13.22
L-Arginine	BCH24_1	4	2	M	(+) Folate	1	19.6773	14.06
L-Arginine	BCH24_2	4	2	M	(+) Folate	2	20.1109	14.91
L-Arginine	BCH25_1	4	3	M	(+) Folate	1	13.3688	9.8
L-Arginine	BCH25_2	4	3	M	(+) Folate	2	13.3328	8.57
L-Arginine	BCH26_1	4	4	M	(+) Folate	1	19.487	14.67
L-Arginine	BCH26_2	4	4	M	(+) Folate	2	19.3513	15.97
L-Arginine	BCH27_1	4	5	M	(+) Folate	1	17.2309	13.31
L-Arginine	BCH27_2	4	5	M	(+) Folate	2	17.136	14.16
L-Arginine	BCH28_1	4	6	M	(+) Folate	1	13.2547	8.8
L-Arginine	BCH28_2	4	6	M	(+) Folate	2	13.1673	9.46
L-Arginine	BCH3_1	1	2	F	(-) Folate	1	22.9322	15.91
L-Arginine	BCH3_2	1	2	F	(-) Folate	2	23.0336	15.89
L-Arginine	BCH4_1	1	3	F	(-) Folate	1	17.3227	13.16
L-Arginine	BCH4_2	1	3	F	(-) Folate	2	17.5381	14.14
L-Arginine	BCH5_1	1	4	F	(-) Folate	1	18.6749	13
L-Arginine	BCH5_2	1	4	F	(-) Folate	2	18.7111	12.31
L-Arginine	BCH6_1	1	5	F	(-) Folate	1	18.8172	13.5
L-Arginine	BCH6_2	1	5	F	(-) Folate	2	18.6247	13.48
L-Arginine	BCH7_1	1	6	F	(-) Folate	1	17.4848	10.79
L-Arginine	BCH7_2	1	6	F	(-) Folate	2	17.818	12.44
L-Arginine	BCH8_1	2	0	F	(+) Folate	1	28.2843	20.63
L-Arginine	BCH8_2	2	0	F	(+) Folate	2	28.1612	18.8
L-Arginine	BCH9_1	2	1	F	(+) Folate	1	27.5143	17.85
L-Arginine	BCH9_2	2	1	F	(+) Folate	2	27.1645	19.64
L-Asparagine	BCH1_1	1	0	F	(-) Folate	1	4.79833	7.72
L-Asparagine	BCH1_2	1	0	F	(-) Folate	2	5.5192	7.52
L-Asparagine	BCH10_1	2	2	F	(+) Folate	1	5.78909	8.73
L-Asparagine	BCH10_2	2	2	F	(+) Folate	2	5.86332	7.58
L-Asparagine	BCH11_1	2	3	F	(+) Folate	1	6.35744	8.33
L-Asparagine	BCH11_2	2	3	F	(+) Folate	2	6.27842	8.8
L-Asparagine	BCH12_1	2	4	F	(+) Folate	1	7.82881	12.64
L-Asparagine	BCH12_2	2	4	F	(+) Folate	2	7.62684	10.85
L-Asparagine	BCH13_1	2	5	F	(+) Folate	1	6.30587	8.95
L-Asparagine	BCH13_2	2	5	F	(+) Folate	2	6.35057	7.61
L-Asparagine	BCH14_1	2	6	F	(+) Folate	1	6.31161	9.27
L-Asparagine	BCH14_2	2	6	F	(+) Folate	2	6.04463	8.17
L-Asparagine	BCH15_1	3	0	M	(-) Folate	1	5.12965	6.82
L-Asparagine	BCH15_2	3	0	M	(-) Folate	2	4.53338	5.64
L-Asparagine	BCH16_1	3	1	M	(-) Folate	1	5.87397	6.93
L-Asparagine	BCH16_2	3	1	M	(-) Folate	2	6.18269	7.79
L-Asparagine	BCH17_1	3	2	M	(-) Folate	1	6.51151	7.21
L-Asparagine	BCH17_2	3	2	M	(-) Folate	2	5.79282	7.42
L-Asparagine	BCH18_1	3	3	M	(-) Folate	1	6.6808	9.42
L-Asparagine	BCH18_2	3	3	M	(-) Folate	2	6.73641	8.55
L-Asparagine	BCH19_1	3	4	M	(-) Folate	1	5.61711	7.33
L-Asparagine	BCH19_2	3	4	M	(-) Folate	2	5.96542	8.3
L-Asparagine	BCH2_1	1	1	F	(-) Folate	1	5.47802	7.48
L-Asparagine	BCH2_2	1	1	F	(-) Folate	2	5.52722	7.16
L-Asparagine	BCH20_1	3	5	M	(-) Folate	1	7.61459	8.68
L-Asparagine	BCH20_2	3	5	M	(-) Folate	2	7.73598	6.77
L-Asparagine	BCH21_1	3	6	M	(-) Folate	1	5.20037	7.06
L-Asparagine	BCH21_2	3	6	M	(-) Folate	2	5.2107	5.98
L-Asparagine	BCH22_1	4	0	M	(+) Folate	1	5.94891	7.39
L-Asparagine	BCH22_2	4	0	M	(+) Folate	2	5.68322	7.93
L-Asparagine	BCH23_1	4	1	M	(+) Folate	1	6.7981	8.97
L-Asparagine	BCH23_2	4	1	M	(+) Folate	2	6.78637	9
L-Asparagine	BCH24_1	4	2	M	(+) Folate	1	5.8841	7.54
L-Asparagine	BCH24_2	4	2	M	(+) Folate	2	5.71722	6.95
L-Asparagine	BCH25_1	4	3	M	(+) Folate	1	6.00174	8.19
L-Asparagine	BCH25_2	4	3	M	(+) Folate	2	6.09939	7.16
L-Asparagine	BCH26_1	4	4	M	(+) Folate	1	5.8974	8.68
L-Asparagine	BCH26_2	4	4	M	(+) Folate	2	6.75225	8.92
L-Asparagine	BCH27_1	4	5	M	(+) Folate	1	6.73232	9.07
L-Asparagine	BCH27_2	4	5	M	(+) Folate	2	6.29174	9.16
L-Asparagine	BCH28_1	4	6	M	(+) Folate	1	5.10155	6.14
L-Asparagine	BCH28_2	4	6	M	(+) Folate	2	4.92699	6.12
L-Asparagine	BCH3_1	1	2	F	(-) Folate	1	5.98532	9.11
L-Asparagine	BCH3_2	1	2	F	(-) Folate	2	6.77376	9.12
L-Asparagine	BCH4_1	1	3	F	(-) Folate	1	6.55825	9.64
L-Asparagine	BCH4_2	1	3	F	(-) Folate	2	6.11003	8.16
L-Asparagine	BCH5_1	1	4	F	(-) Folate	1	5.91743	9.02
L-Asparagine	BCH5_2	1	4	F	(-) Folate	2	5.84491	8.84
L-Asparagine	BCH6_1	1	5	F	(-) Folate	1	6.22976	9.98
L-Asparagine	BCH6_2	1	5	F	(-) Folate	2	6.33637	8.01
L-Asparagine	BCH7_1	1	6	F	(-) Folate	1	6.86008	9.41
L-Asparagine	BCH7_2	1	6	F	(-) Folate	2	6.73141	8.77
L-Asparagine	BCH8_1	2	0	F	(+) Folate	1	6.31517	8.14
L-Asparagine	BCH8_2	2	0	F	(+) Folate	2	6.46431	8.74
L-Asparagine	BCH9_1	2	1	F	(+) Folate	1	6.36462	10.19
L-Asparagine	BCH9_2	2	1	F	(+) Folate	2	5.90336	9.37
L-Aspartic-acid	BCH1_1	1	0	F	(-) Folate	1	0.887115	0
L-Aspartic-acid	BCH1_2	1	0	F	(-) Folate	2	0.873243	0
L-Aspartic-acid	BCH10_1	2	2	F	(+) Folate	1	0.981974	0
L-Aspartic-acid	BCH10_2	2	2	F	(+) Folate	2	0.991389	0.01
L-Aspartic-acid	BCH11_1	2	3	F	(+) Folate	1	0.999522	0
L-Aspartic-acid	BCH11_2	2	3	F	(+) Folate	2	1.03025	0.01
L-Aspartic-acid	BCH12_1	2	4	F	(+) Folate	1	0.852986	0
L-Aspartic-acid	BCH12_2	2	4	F	(+) Folate	2	0.709465	0
L-Aspartic-acid	BCH13_1	2	5	F	(+) Folate	1	1.17265	0.08
L-Aspartic-acid	BCH13_2	2	5	F	(+) Folate	2	1.19135	0.92
L-Aspartic-acid	BCH14_1	2	6	F	(+) Folate	1	0.932855	0
L-Aspartic-acid	BCH14_2	2	6	F	(+) Folate	2	0.873737	0
L-Aspartic-acid	BCH15_1	3	0	M	(-) Folate	1	1.36313	0
L-Aspartic-acid	BCH15_2	3	0	M	(-) Folate	2	1.40744	0.04
L-Aspartic-acid	BCH16_1	3	1	M	(-) Folate	1	1.95998	1.46
L-Aspartic-acid	BCH16_2	3	1	M	(-) Folate	2	1.87707	1.82
L-Aspartic-acid	BCH17_1	3	2	M	(-) Folate	1	1.455	0
L-Aspartic-acid	BCH17_2	3	2	M	(-) Folate	2	1.46921	1.44
L-Aspartic-acid	BCH18_1	3	3	M	(-) Folate	1	1.25115	0
L-Aspartic-acid	BCH18_2	3	3	M	(-) Folate	2	1.19569	0
L-Aspartic-acid	BCH19_1	3	4	M	(-) Folate	1	1.5425	0.22
L-Aspartic-acid	BCH19_2	3	4	M	(-) Folate	2	1.53312	1.84
L-Aspartic-acid	BCH2_1	1	1	F	(-) Folate	1	1.50589	1.23
L-Aspartic-acid	BCH2_2	1	1	F	(-) Folate	2	1.52123	1.35
L-Aspartic-acid	BCH20_1	3	5	M	(-) Folate	1	2.73813	3.56
L-Aspartic-acid	BCH20_2	3	5	M	(-) Folate	2	2.72701	3.01
L-Aspartic-acid	BCH21_1	3	6	M	(-) Folate	1	1.38907	0.08
L-Aspartic-acid	BCH21_2	3	6	M	(-) Folate	2	1.39976	0.84
L-Aspartic-acid	BCH22_1	4	0	M	(+) Folate	1	1.56297	0
L-Aspartic-acid	BCH22_2	4	0	M	(+) Folate	2	1.56415	0.29
L-Aspartic-acid	BCH23_1	4	1	M	(+) Folate	1	1.52021	0.03
L-Aspartic-acid	BCH23_2	4	1	M	(+) Folate	2	1.54526	1.69
L-Aspartic-acid	BCH24_1	4	2	M	(+) Folate	1	1.6635	0.43
L-Aspartic-acid	BCH24_2	4	2	M	(+) Folate	2	1.60116	0.84
L-Aspartic-acid	BCH25_1	4	3	M	(+) Folate	1	1.03382	0
L-Aspartic-acid	BCH25_2	4	3	M	(+) Folate	2	1.07878	0.25
L-Aspartic-acid	BCH26_1	4	4	M	(+) Folate	1	2.15191	1.78
L-Aspartic-acid	BCH26_2	4	4	M	(+) Folate	2	2.10287	2.77
L-Aspartic-acid	BCH27_1	4	5	M	(+) Folate	1	1.67505	0.73
L-Aspartic-acid	BCH27_2	4	5	M	(+) Folate	2	1.62467	1.87
L-Aspartic-acid	BCH28_1	4	6	M	(+) Folate	1	0.907971	0
L-Aspartic-acid	BCH28_2	4	6	M	(+) Folate	2	0.979744	0
L-Aspartic-acid	BCH3_1	1	2	F	(-) Folate	1	1.13971	0.06
L-Aspartic-acid	BCH3_2	1	2	F	(-) Folate	2	1.09765	0.38
L-Aspartic-acid	BCH4_1	1	3	F	(-) Folate	1	1.35449	1.18
L-Aspartic-acid	BCH4_2	1	3	F	(-) Folate	2	1.29664	0.01
L-Aspartic-acid	BCH5_1	1	4	F	(-) Folate	1	1.09663	0.6
L-Aspartic-acid	BCH5_2	1	4	F	(-) Folate	2	1.08594	1.35
L-Aspartic-acid	BCH6_1	1	5	F	(-) Folate	1	0.860722	0
L-Aspartic-acid	BCH6_2	1	5	F	(-) Folate	2	0.870744	0
L-Aspartic-acid	BCH7_1	1	6	F	(-) Folate	1	0.989186	0
L-Aspartic-acid	BCH7_2	1	6	F	(-) Folate	2	0.99024	0.04
L-Aspartic-acid	BCH8_1	2	0	F	(+) Folate	1	1.27564	0.33
L-Aspartic-acid	BCH8_2	2	0	F	(+) Folate	2	1.23303	0.02
L-Aspartic-acid	BCH9_1	2	1	F	(+) Folate	1	1.55125	1.19
L-Aspartic-acid	BCH9_2	2	1	F	(+) Folate	2	1.43345	0.08
L-Carnitine	BCH1_1	1	0	F	(-) Folate	1	3.36346	3.41
L-Carnitine	BCH1_2	1	0	F	(-) Folate	2	3.34863	3.33
L-Carnitine	BCH10_1	2	2	F	(+) Folate	1	2.18792	2.41
L-Carnitine	BCH10_2	2	2	F	(+) Folate	2	2.17696	1.46
L-Carnitine	BCH11_1	2	3	F	(+) Folate	1	2.62809	2.03
L-Carnitine	BCH11_2	2	3	F	(+) Folate	2	2.63506	2.55
L-Carnitine	BCH12_1	2	4	F	(+) Folate	1	2.82044	3.03
L-Carnitine	BCH12_2	2	4	F	(+) Folate	2	2.84038	2.78
L-Carnitine	BCH13_1	2	5	F	(+) Folate	1	2.39588	1.73
L-Carnitine	BCH13_2	2	5	F	(+) Folate	2	2.4225	2.22
L-Carnitine	BCH14_1	2	6	F	(+) Folate	1	1.88185	1.08
L-Carnitine	BCH14_2	2	6	F	(+) Folate	2	1.87298	1.58
L-Carnitine	BCH15_1	3	0	M	(-) Folate	1	3.87896	2.77
L-Carnitine	BCH15_2	3	0	M	(-) Folate	2	3.87449	4.03
L-Carnitine	BCH16_1	3	1	M	(-) Folate	1	2.91823	1.66
L-Carnitine	BCH16_2	3	1	M	(-) Folate	2	2.93799	2.77
L-Carnitine	BCH17_1	3	2	M	(-) Folate	1	2.40855	0.51
L-Carnitine	BCH17_2	3	2	M	(-) Folate	2	2.41272	1.41
L-Carnitine	BCH18_1	3	3	M	(-) Folate	1	2.83921	2.36
L-Carnitine	BCH18_2	3	3	M	(-) Folate	2	2.8262	2.27
L-Carnitine	BCH19_1	3	4	M	(-) Folate	1	2.81147	2.32
L-Carnitine	BCH19_2	3	4	M	(-) Folate	2	2.83807	3.19
L-Carnitine	BCH2_1	1	1	F	(-) Folate	1	2.45268	2.05
L-Carnitine	BCH2_2	1	1	F	(-) Folate	2	2.43699	1.07
L-Carnitine	BCH20_1	3	5	M	(-) Folate	1	2.84203	0.62
L-Carnitine	BCH20_2	3	5	M	(-) Folate	2	2.84023	1.91
L-Carnitine	BCH21_1	3	6	M	(-) Folate	1	1.85967	0.8
L-Carnitine	BCH21_2	3	6	M	(-) Folate	2	1.86642	0.87
L-Carnitine	BCH22_1	4	0	M	(+) Folate	1	3.74896	3.39
L-Carnitine	BCH22_2	4	0	M	(+) Folate	2	3.7663	3.23
L-Carnitine	BCH23_1	4	1	M	(+) Folate	1	2.71669	1.57
L-Carnitine	BCH23_2	4	1	M	(+) Folate	2	2.68413	2.52
L-Carnitine	BCH24_1	4	2	M	(+) Folate	1	2.68489	1.35
L-Carnitine	BCH24_2	4	2	M	(+) Folate	2	2.65943	2.47
L-Carnitine	BCH25_1	4	3	M	(+) Folate	1	2.87022	2.8
L-Carnitine	BCH25_2	4	3	M	(+) Folate	2	2.8629	3.42
L-Carnitine	BCH26_1	4	4	M	(+) Folate	1	3.19826	3.48
L-Carnitine	BCH26_2	4	4	M	(+) Folate	2	3.20557	3.66
L-Carnitine	BCH27_1	4	5	M	(+) Folate	1	2.58187	1.34
L-Carnitine	BCH27_2	4	5	M	(+) Folate	2	2.56299	2.33
L-Carnitine	BCH28_1	4	6	M	(+) Folate	1	2.07978	1.38
L-Carnitine	BCH28_2	4	6	M	(+) Folate	2	2.09688	1.71
L-Carnitine	BCH3_1	1	2	F	(-) Folate	1	2.21327	1.5
L-Carnitine	BCH3_2	1	2	F	(-) Folate	2	2.21481	1.45
L-Carnitine	BCH4_1	1	3	F	(-) Folate	1	2.54596	1.79
L-Carnitine	BCH4_2	1	3	F	(-) Folate	2	2.54614	2.57
L-Carnitine	BCH5_1	1	4	F	(-) Folate	1	2.5082	2.61
L-Carnitine	BCH5_2	1	4	F	(-) Folate	2	2.49853	2.52
L-Carnitine	BCH6_1	1	5	F	(-) Folate	1	2.42866	1.3
L-Carnitine	BCH6_2	1	5	F	(-) Folate	2	2.42006	2.45
L-Carnitine	BCH7_1	1	6	F	(-) Folate	1	1.85683	1.02
L-Carnitine	BCH7_2	1	6	F	(-) Folate	2	1.8777	1.51
L-Carnitine	BCH8_1	2	0	F	(+) Folate	1	3.24387	3.3
L-Carnitine	BCH8_2	2	0	F	(+) Folate	2	3.22147	3.44
L-Carnitine	BCH9_1	2	1	F	(+) Folate	1	3.05121	2.59
L-Carnitine	BCH9_2	2	1	F	(+) Folate	2	3.07617	3.02
L-Glutamic-acid	BCH1_1	1	0	F	(-) Folate	1	2.5935	1.54
L-Glutamic-acid	BCH1_2	1	0	F	(-) Folate	2	2.53253	3.6
L-Glutamic-acid	BCH10_1	2	2	F	(+) Folate	1	2.52058	5.54
L-Glutamic-acid	BCH10_2	2	2	F	(+) Folate	2	2.55893	4.62
L-Glutamic-acid	BCH11_1	2	3	F	(+) Folate	1	2.3905	4.08
L-Glutamic-acid	BCH11_2	2	3	F	(+) Folate	2	2.37196	3.6
L-Glutamic-acid	BCH12_1	2	4	F	(+) Folate	1	1.63994	0.75
L-Glutamic-acid	BCH12_2	2	4	F	(+) Folate	2	1.61461	2.06
L-Glutamic-acid	BCH13_1	2	5	F	(+) Folate	1	4.44176	9.6
L-Glutamic-acid	BCH13_2	2	5	F	(+) Folate	2	4.40399	7.27
L-Glutamic-acid	BCH14_1	2	6	F	(+) Folate	1	2.74216	5.28
L-Glutamic-acid	BCH14_2	2	6	F	(+) Folate	2	2.77133	5.44
L-Glutamic-acid	BCH15_1	3	0	M	(-) Folate	1	4.31147	9.96
L-Glutamic-acid	BCH15_2	3	0	M	(-) Folate	2	4.24094	8.3
L-Glutamic-acid	BCH16_1	3	1	M	(-) Folate	1	4.80328	10.15
L-Glutamic-acid	BCH16_2	3	1	M	(-) Folate	2	4.81544	8.86
L-Glutamic-acid	BCH17_1	3	2	M	(-) Folate	1	5.23139	11.28
L-Glutamic-acid	BCH17_2	3	2	M	(-) Folate	2	5.20888	10.01
L-Glutamic-acid	BCH18_1	3	3	M	(-) Folate	1	3.16323	6.66
L-Glutamic-acid	BCH18_2	3	3	M	(-) Folate	2	3.1107	5.73
L-Glutamic-acid	BCH19_1	3	4	M	(-) Folate	1	3.66373	7.7
L-Glutamic-acid	BCH19_2	3	4	M	(-) Folate	2	3.71475	7.65
L-Glutamic-acid	BCH2_1	1	1	F	(-) Folate	1	4.03164	7.13
L-Glutamic-acid	BCH2_2	1	1	F	(-) Folate	2	4.17357	8.48
L-Glutamic-acid	BCH20_1	3	5	M	(-) Folate	1	8.85628	17.49
L-Glutamic-acid	BCH20_2	3	5	M	(-) Folate	2	8.89334	13.77
L-Glutamic-acid	BCH21_1	3	6	M	(-) Folate	1	4.02977	8.07
L-Glutamic-acid	BCH21_2	3	6	M	(-) Folate	2	4.03446	7.43
L-Glutamic-acid	BCH22_1	4	0	M	(+) Folate	1	4.52116	8.72
L-Glutamic-acid	BCH22_2	4	0	M	(+) Folate	2	4.45836	8.72
L-Glutamic-acid	BCH23_1	4	1	M	(+) Folate	1	4.30805	8.77
L-Glutamic-acid	BCH23_2	4	1	M	(+) Folate	2	4.39942	8.1
L-Glutamic-acid	BCH24_1	4	2	M	(+) Folate	1	4.14251	7.01
L-Glutamic-acid	BCH24_2	4	2	M	(+) Folate	2	4.13536	7.87
L-Glutamic-acid	BCH25_1	4	3	M	(+) Folate	1	2.82537	4.91
L-Glutamic-acid	BCH25_2	4	3	M	(+) Folate	2	2.8078	3.84
L-Glutamic-acid	BCH26_1	4	4	M	(+) Folate	1	6.23717	15.66
L-Glutamic-acid	BCH26_2	4	4	M	(+) Folate	2	6.23105	14.04
L-Glutamic-acid	BCH27_1	4	5	M	(+) Folate	1	4.75259	9.34
L-Glutamic-acid	BCH27_2	4	5	M	(+) Folate	2	4.83742	9.22
L-Glutamic-acid	BCH28_1	4	6	M	(+) Folate	1	2.75622	4.08
L-Glutamic-acid	BCH28_2	4	6	M	(+) Folate	2	2.69764	4.52
L-Glutamic-acid	BCH3_1	1	2	F	(-) Folate	1	2.68275	4.14
L-Glutamic-acid	BCH3_2	1	2	F	(-) Folate	2	2.66353	5.54
L-Glutamic-acid	BCH4_1	1	3	F	(-) Folate	1	3.50189	8.17
L-Glutamic-acid	BCH4_2	1	3	F	(-) Folate	2	3.54048	5.98
L-Glutamic-acid	BCH5_1	1	4	F	(-) Folate	1	2.51358	5.13
L-Glutamic-acid	BCH5_2	1	4	F	(-) Folate	2	2.5565	4.45
L-Glutamic-acid	BCH6_1	1	5	F	(-) Folate	1	1.9561	2.13
L-Glutamic-acid	BCH6_2	1	5	F	(-) Folate	2	1.99757	2.78
L-Glutamic-acid	BCH7_1	1	6	F	(-) Folate	1	2.89971	5.19
L-Glutamic-acid	BCH7_2	1	6	F	(-) Folate	2	2.90252	5.36
L-Glutamic-acid	BCH8_1	2	0	F	(+) Folate	1	3.39962	7.21
L-Glutamic-acid	BCH8_2	2	0	F	(+) Folate	2	3.42438	6.62
L-Glutamic-acid	BCH9_1	2	1	F	(+) Folate	1	3.58546	7.48
L-Glutamic-acid	BCH9_2	2	1	F	(+) Folate	2	3.56914	7.07
L-Kynurenine	BCH1_1	1	0	F	(-) Folate	1	0.106663	0.22
L-Kynurenine	BCH1_2	1	0	F	(-) Folate	2	0.183483	0.25
L-Kynurenine	BCH10_1	2	2	F	(+) Folate	1	0.11951	0.22
L-Kynurenine	BCH10_2	2	2	F	(+) Folate	2	0.142681	0.23
L-Kynurenine	BCH11_1	2	3	F	(+) Folate	1	0.123111	0.18
L-Kynurenine	BCH11_2	2	3	F	(+) Folate	2	0.117724	0.18
L-Kynurenine	BCH12_1	2	4	F	(+) Folate	1	0.131306	0.26
L-Kynurenine	BCH12_2	2	4	F	(+) Folate	2	0.134479	0.25
L-Kynurenine	BCH13_1	2	5	F	(+) Folate	1	0.12776	0.17
L-Kynurenine	BCH13_2	2	5	F	(+) Folate	2	0.106084	0.18
L-Kynurenine	BCH14_1	2	6	F	(+) Folate	1	0.164554	0.25
L-Kynurenine	BCH14_2	2	6	F	(+) Folate	2	0.145894	0.32
L-Kynurenine	BCH15_1	3	0	M	(-) Folate	1	0.12931	0.17
L-Kynurenine	BCH15_2	3	0	M	(-) Folate	2	0.107642	0.19
L-Kynurenine	BCH16_1	3	1	M	(-) Folate	1	0.0499016	0.14
L-Kynurenine	BCH16_2	3	1	M	(-) Folate	2	0.0607351	0.12
L-Kynurenine	BCH17_1	3	2	M	(-) Folate	1	0.0954458	0.16
L-Kynurenine	BCH17_2	3	2	M	(-) Folate	2	0.0735147	0.13
L-Kynurenine	BCH18_1	3	3	M	(-) Folate	1	0.0330266	0.14
L-Kynurenine	BCH18_2	3	3	M	(-) Folate	2	0.045731	0.12
L-Kynurenine	BCH19_1	3	4	M	(-) Folate	1	0.031398	0.16
L-Kynurenine	BCH2_1	1	1	F	(-) Folate	1	0.113172	0.2
L-Kynurenine	BCH2_2	1	1	F	(-) Folate	2	0.124333	0.21
L-Kynurenine	BCH20_1	3	5	M	(-) Folate	1	0.0690536	0.14
L-Kynurenine	BCH20_2	3	5	M	(-) Folate	2	0.0609722	0.14
L-Kynurenine	BCH21_1	3	6	M	(-) Folate	1	0.0661605	0.11
L-Kynurenine	BCH21_2	3	6	M	(-) Folate	2	0.0385883	0.11
L-Kynurenine	BCH22_1	4	0	M	(+) Folate	1	0.136122	0.19
L-Kynurenine	BCH22_2	4	0	M	(+) Folate	2	0.131558	0.19
L-Kynurenine	BCH23_1	4	1	M	(+) Folate	1	0.0764574	0.12
L-Kynurenine	BCH23_2	4	1	M	(+) Folate	2	0.0818764	0.13
L-Kynurenine	BCH24_1	4	2	M	(+) Folate	1	0.0761283	0.13
L-Kynurenine	BCH24_2	4	2	M	(+) Folate	2	0.0727799	0.12
L-Kynurenine	BCH25_1	4	3	M	(+) Folate	1	0.0279616	0.1
L-Kynurenine	BCH25_2	4	3	M	(+) Folate	2	0.0248178	0.1
L-Kynurenine	BCH26_1	4	4	M	(+) Folate	1	0.0942812	0.14
L-Kynurenine	BCH26_2	4	4	M	(+) Folate	2	0.0672754	0.12
L-Kynurenine	BCH27_1	4	5	M	(+) Folate	1	0.0629943	0.12
L-Kynurenine	BCH27_2	4	5	M	(+) Folate	2	0.0745841	0.12
L-Kynurenine	BCH28_1	4	6	M	(+) Folate	1	0.0762244	0.14
L-Kynurenine	BCH28_2	4	6	M	(+) Folate	2	0.0732285	0.12
L-Kynurenine	BCH3_1	1	2	F	(-) Folate	1	0.113113	0.2
L-Kynurenine	BCH3_2	1	2	F	(-) Folate	2	0.120095	0.2
L-Kynurenine	BCH4_1	1	3	F	(-) Folate	1	0.148641	0.21
L-Kynurenine	BCH4_2	1	3	F	(-) Folate	2	0.15525	0.21
L-Kynurenine	BCH5_1	1	4	F	(-) Folate	1	0.104842	0.19
L-Kynurenine	BCH5_2	1	4	F	(-) Folate	2	0.136716	0.18
L-Kynurenine	BCH6_1	1	5	F	(-) Folate	1	0.110556	0.2
L-Kynurenine	BCH6_2	1	5	F	(-) Folate	2	0.111189	0.21
L-Kynurenine	BCH7_1	1	6	F	(-) Folate	1	0.141322	0.29
L-Kynurenine	BCH7_2	1	6	F	(-) Folate	2	0.123975	0.24
L-Kynurenine	BCH8_1	2	0	F	(+) Folate	1	0.141121	0.21
L-Kynurenine	BCH8_2	2	0	F	(+) Folate	2	0.122932	0.21
L-Kynurenine	BCH9_1	2	1	F	(+) Folate	1	0.143431	0.2
L-Kynurenine	BCH9_2	2	1	F	(+) Folate	2	0.148961	0.24
L-Lysine	BCH1_1	1	0	F	(-) Folate	1	29.0457	45.33
L-Lysine	BCH1_2	1	0	F	(-) Folate	2	30.8683	42.07
L-Lysine	BCH10_1	2	2	F	(+) Folate	1	45.9664	52.03
L-Lysine	BCH10_2	2	2	F	(+) Folate	2	46.4213	52.18
L-Lysine	BCH11_1	2	3	F	(+) Folate	1	31.5194	42.01
L-Lysine	BCH11_2	2	3	F	(+) Folate	2	30.592	40.52
L-Lysine	BCH12_1	2	4	F	(+) Folate	1	43.3301	51.32
L-Lysine	BCH12_2	2	4	F	(+) Folate	2	45.2201	47
L-Lysine	BCH13_1	2	5	F	(+) Folate	1	35.4824	47.1
L-Lysine	BCH13_2	2	5	F	(+) Folate	2	34.8812	44.41
L-Lysine	BCH14_1	2	6	F	(+) Folate	1	30.6245	42.25
L-Lysine	BCH14_2	2	6	F	(+) Folate	2	31.6646	40.98
L-Lysine	BCH15_1	3	0	M	(-) Folate	1	24.9979	39.51
L-Lysine	BCH15_2	3	0	M	(-) Folate	2	26.3279	37.47
L-Lysine	BCH16_1	3	1	M	(-) Folate	1	35.3798	46.5
L-Lysine	BCH16_2	3	1	M	(-) Folate	2	35.0154	46.1
L-Lysine	BCH17_1	3	2	M	(-) Folate	1	35.1015	47.54
L-Lysine	BCH17_2	3	2	M	(-) Folate	2	35.9707	45.48
L-Lysine	BCH18_1	3	3	M	(-) Folate	1	24.9785	39.35
L-Lysine	BCH18_2	3	3	M	(-) Folate	2	23.9138	36.37
L-Lysine	BCH19_1	3	4	M	(-) Folate	1	31.8231	47.26
L-Lysine	BCH19_2	3	4	M	(-) Folate	2	31.7701	44.29
L-Lysine	BCH2_1	1	1	F	(-) Folate	1	41.9161	51.07
L-Lysine	BCH2_2	1	1	F	(-) Folate	2	43.5193	49.81
L-Lysine	BCH20_1	3	5	M	(-) Folate	1	38.1109	50.65
L-Lysine	BCH20_2	3	5	M	(-) Folate	2	37.2264	44.91
L-Lysine	BCH21_1	3	6	M	(-) Folate	1	27.3031	39.2
L-Lysine	BCH21_2	3	6	M	(-) Folate	2	27.4166	39.5
L-Lysine	BCH22_1	4	0	M	(+) Folate	1	27.8957	39.22
L-Lysine	BCH22_2	4	0	M	(+) Folate	2	29.0312	40.41
L-Lysine	BCH23_1	4	1	M	(+) Folate	1	45.0139	52.79
L-Lysine	BCH23_2	4	1	M	(+) Folate	2	43.9779	46.33
L-Lysine	BCH24_1	4	2	M	(+) Folate	1	40.6565	46.11
L-Lysine	BCH24_2	4	2	M	(+) Folate	2	39.9902	46.34
L-Lysine	BCH25_1	4	3	M	(+) Folate	1	27.1387	38.42
L-Lysine	BCH25_2	4	3	M	(+) Folate	2	27.6125	36.68
L-Lysine	BCH26_1	4	4	M	(+) Folate	1	34.3138	46.37
L-Lysine	BCH26_2	4	4	M	(+) Folate	2	35.9365	47.53
L-Lysine	BCH27_1	4	5	M	(+) Folate	1	30.4472	45.68
L-Lysine	BCH27_2	4	5	M	(+) Folate	2	33.4496	43.13
L-Lysine	BCH28_1	4	6	M	(+) Folate	1	24.6463	36.88
L-Lysine	BCH28_2	4	6	M	(+) Folate	2	24.1829	36.99
L-Lysine	BCH3_1	1	2	F	(-) Folate	1	48.0415	51.56
L-Lysine	BCH4_1	1	3	F	(-) Folate	1	36.989	46.11
L-Lysine	BCH4_2	1	3	F	(-) Folate	2	38.9389	44.32
L-Lysine	BCH5_1	1	4	F	(-) Folate	1	34.1975	44.94
L-Lysine	BCH5_2	1	4	F	(-) Folate	2	34.3477	42.57
L-Lysine	BCH6_1	1	5	F	(-) Folate	1	38.2969	47.96
L-Lysine	BCH6_2	1	5	F	(-) Folate	2	38.0869	46.78
L-Lysine	BCH7_1	1	6	F	(-) Folate	1	34.385	46.18
L-Lysine	BCH7_2	1	6	F	(-) Folate	2	35.4437	45.11
L-Lysine	BCH8_1	2	0	F	(+) Folate	1	36.0736	48.7
L-Lysine	BCH8_2	2	0	F	(+) Folate	2	38.1967	46.84
L-Lysine	BCH9_1	2	1	F	(+) Folate	1	41.7272	50.49
L-Lysine	BCH9_2	2	1	F	(+) Folate	2	42.9696	47.37
L-Methionine	BCH1_1	1	0	F	(-) Folate	1	6.7978	10.5
L-Methionine	BCH1_2	1	0	F	(-) Folate	2	6.99662	10.14
L-Methionine	BCH10_1	2	2	F	(+) Folate	1	7.11056	10.75
L-Methionine	BCH10_2	2	2	F	(+) Folate	2	7.01022	11.1
L-Methionine	BCH11_1	2	3	F	(+) Folate	1	5.14977	8.48
L-Methionine	BCH11_2	2	3	F	(+) Folate	2	5.23474	8.58
L-Methionine	BCH12_1	2	4	F	(+) Folate	1	6.94891	10.72
L-Methionine	BCH12_2	2	4	F	(+) Folate	2	6.90923	10.76
L-Methionine	BCH13_1	2	5	F	(+) Folate	1	6.80208	11.56
L-Methionine	BCH13_2	2	5	F	(+) Folate	2	6.88606	10.57
L-Methionine	BCH14_1	2	6	F	(+) Folate	1	6.4857	10.17
L-Methionine	BCH14_2	2	6	F	(+) Folate	2	6.44598	10.17
L-Methionine	BCH15_1	3	0	M	(-) Folate	1	5.80909	9.86
L-Methionine	BCH15_2	3	0	M	(-) Folate	2	5.90402	9.29
L-Methionine	BCH16_1	3	1	M	(-) Folate	1	5.71222	9.09
L-Methionine	BCH16_2	3	1	M	(-) Folate	2	5.68438	9.45
L-Methionine	BCH17_1	3	2	M	(-) Folate	1	6.60981	10.47
L-Methionine	BCH17_2	3	2	M	(-) Folate	2	6.59567	10.74
L-Methionine	BCH18_1	3	3	M	(-) Folate	1	4.77956	8.13
L-Methionine	BCH18_2	3	3	M	(-) Folate	2	4.70831	8.49
L-Methionine	BCH19_1	3	4	M	(-) Folate	1	5.76033	9.52
L-Methionine	BCH19_2	3	4	M	(-) Folate	2	5.69109	10.64
L-Methionine	BCH2_1	1	1	F	(-) Folate	1	5.79802	9.06
L-Methionine	BCH2_2	1	1	F	(-) Folate	2	5.79705	9.26
L-Methionine	BCH20_1	3	5	M	(-) Folate	1	8.41587	13.4
L-Methionine	BCH20_2	3	5	M	(-) Folate	2	8.35163	11.43
L-Methionine	BCH21_1	3	6	M	(-) Folate	1	6.23839	10.36
L-Methionine	BCH21_2	3	6	M	(-) Folate	2	6.30627	10.15
L-Methionine	BCH22_1	4	0	M	(+) Folate	1	8.25879	12.15
L-Methionine	BCH22_2	4	0	M	(+) Folate	2	8.11546	13.36
L-Methionine	BCH23_1	4	1	M	(+) Folate	1	7.1708	11.42
L-Methionine	BCH23_2	4	1	M	(+) Folate	2	7.02729	11.49
L-Methionine	BCH24_1	4	2	M	(+) Folate	1	7.65994	11.78
L-Methionine	BCH24_2	4	2	M	(+) Folate	2	7.63955	12.07
L-Methionine	BCH25_1	4	3	M	(+) Folate	1	5.66873	9.89
L-Methionine	BCH25_2	4	3	M	(+) Folate	2	5.66367	9.67
L-Methionine	BCH26_1	4	4	M	(+) Folate	1	6.3578	11.11
L-Methionine	BCH26_2	4	4	M	(+) Folate	2	6.35937	11.62
L-Methionine	BCH27_1	4	5	M	(+) Folate	1	7.82775	13.76
L-Methionine	BCH27_2	4	5	M	(+) Folate	2	7.79135	13.12
L-Methionine	BCH28_1	4	6	M	(+) Folate	1	5.9458	9.22
L-Methionine	BCH28_2	4	6	M	(+) Folate	2	5.89299	9.57
L-Methionine	BCH3_1	1	2	F	(-) Folate	1	7.72934	11.37
L-Methionine	BCH3_2	1	2	F	(-) Folate	2	7.56269	11.03
L-Methionine	BCH4_1	1	3	F	(-) Folate	1	6.58764	10.65
L-Methionine	BCH4_2	1	3	F	(-) Folate	2	6.67313	10.9
L-Methionine	BCH5_1	1	4	F	(-) Folate	1	5.48885	9.58
L-Methionine	BCH5_2	1	4	F	(-) Folate	2	5.43734	8.99
L-Methionine	BCH6_1	1	5	F	(-) Folate	1	7.4532	11.93
L-Methionine	BCH6_2	1	5	F	(-) Folate	2	7.45073	11.45
L-Methionine	BCH7_1	1	6	F	(-) Folate	1	7.91935	10.83
L-Methionine	BCH7_2	1	6	F	(-) Folate	2	7.87451	12.47
L-Methionine	BCH8_1	2	0	F	(+) Folate	1	7.20288	11.95
L-Methionine	BCH8_2	2	0	F	(+) Folate	2	7.29665	11.89
L-Methionine	BCH9_1	2	1	F	(+) Folate	1	7.0649	10.95
L-Methionine	BCH9_2	2	1	F	(+) Folate	2	7.10755	12.05
L-Proline	BCH1_1	1	0	F	(-) Folate	1	15.2871	10.3
L-Proline	BCH1_2	1	0	F	(-) Folate	2	15.2258	10.99
L-Proline	BCH10_1	2	2	F	(+) Folate	1	23.3438	11.59
L-Proline	BCH10_2	2	2	F	(+) Folate	2	23.2999	12.41
L-Proline	BCH11_1	2	3	F	(+) Folate	1	16.7855	7.95
L-Proline	BCH11_2	2	3	F	(+) Folate	2	16.548	9.88
L-Proline	BCH12_1	2	4	F	(+) Folate	1	24.936	13.79
L-Proline	BCH12_2	2	4	F	(+) Folate	2	25.2491	14.31
L-Proline	BCH13_1	2	5	F	(+) Folate	1	23.19	12.24
L-Proline	BCH13_2	2	5	F	(+) Folate	2	23.418	15.07
L-Proline	BCH14_1	2	6	F	(+) Folate	1	24.5801	12.39
L-Proline	BCH14_2	2	6	F	(+) Folate	2	24.5227	14.05
L-Proline	BCH15_1	3	0	M	(-) Folate	1	15.3075	9.96
L-Proline	BCH15_2	3	0	M	(-) Folate	2	15.2573	9.95
L-Proline	BCH16_1	3	1	M	(-) Folate	1	17.5332	9.65
L-Proline	BCH16_2	3	1	M	(-) Folate	2	17.5329	10.86
L-Proline	BCH17_1	3	2	M	(-) Folate	1	22.13	11.09
L-Proline	BCH17_2	3	2	M	(-) Folate	2	22.1784	13.29
L-Proline	BCH18_1	3	3	M	(-) Folate	1	15.0612	8.31
L-Proline	BCH18_2	3	3	M	(-) Folate	2	15.1198	9.65
L-Proline	BCH19_1	3	4	M	(-) Folate	1	17.8109	10.01
L-Proline	BCH19_2	3	4	M	(-) Folate	2	17.861	11.52
L-Proline	BCH2_1	1	1	F	(-) Folate	1	17.9658	9.63
L-Proline	BCH2_2	1	1	F	(-) Folate	2	18.0622	11.13
L-Proline	BCH20_1	3	5	M	(-) Folate	1	28.498	17.36
L-Proline	BCH20_2	3	5	M	(-) Folate	2	28.5478	14.69
L-Proline	BCH21_1	3	6	M	(-) Folate	1	21.9232	11.59
L-Proline	BCH21_2	3	6	M	(-) Folate	2	21.8816	12.21
L-Proline	BCH22_1	4	0	M	(+) Folate	1	18.4265	10.08
L-Proline	BCH22_2	4	0	M	(+) Folate	2	18.4215	12.62
L-Proline	BCH23_1	4	1	M	(+) Folate	1	24.6386	8.54
L-Proline	BCH23_2	4	1	M	(+) Folate	2	24.7027	14.29
L-Proline	BCH24_1	4	2	M	(+) Folate	1	24.5156	11.98
L-Proline	BCH24_2	4	2	M	(+) Folate	2	24.7752	14.76
L-Proline	BCH25_1	4	3	M	(+) Folate	1	17.3213	11.24
L-Proline	BCH25_2	4	3	M	(+) Folate	2	17.3802	10.29
L-Proline	BCH26_1	4	4	M	(+) Folate	1	20.1853	13.12
L-Proline	BCH26_2	4	4	M	(+) Folate	2	20.2733	15.49
L-Proline	BCH27_1	4	5	M	(+) Folate	1	25.2632	13.76
L-Proline	BCH27_2	4	5	M	(+) Folate	2	25.2324	15.9
L-Proline	BCH28_1	4	6	M	(+) Folate	1	22.7264	11.38
L-Proline	BCH28_2	4	6	M	(+) Folate	2	22.7204	12.37
L-Proline	BCH3_1	1	2	F	(-) Folate	1	25.9839	13.09
L-Proline	BCH3_2	1	2	F	(-) Folate	2	26.331	13.62
L-Proline	BCH4_1	1	3	F	(-) Folate	1	23.4042	13.5
L-Proline	BCH4_2	1	3	F	(-) Folate	2	23.3623	13.56
L-Proline	BCH5_1	1	4	F	(-) Folate	1	15.3777	9.02
L-Proline	BCH5_2	1	4	F	(-) Folate	2	15.3393	9.24
L-Proline	BCH6_1	1	5	F	(-) Folate	1	25.1908	13.62
L-Proline	BCH6_2	1	5	F	(-) Folate	2	24.695	14.67
L-Proline	BCH7_1	1	6	F	(-) Folate	1	36.5115	14.27
L-Proline	BCH7_2	1	6	F	(-) Folate	2	36.4139	19.7
L-Proline	BCH8_1	2	0	F	(+) Folate	1	19.166	11.14
L-Proline	BCH8_2	2	0	F	(+) Folate	2	19.5389	11.75
L-Proline	BCH9_1	2	1	F	(+) Folate	1	20.9099	10.89
L-Proline	BCH9_2	2	1	F	(+) Folate	2	20.5622	13.14
L-Serine	BCH1_1	1	0	F	(-) Folate	1	15.1912	23.84
L-Serine	BCH1_2	1	0	F	(-) Folate	2	15.7145	24.24
L-Serine	BCH10_1	2	2	F	(+) Folate	1	19.3712	30.93
L-Serine	BCH10_2	2	2	F	(+) Folate	2	20.5822	25.02
L-Serine	BCH11_1	2	3	F	(+) Folate	1	22.2046	29.31
L-Serine	BCH11_2	2	3	F	(+) Folate	2	21.9695	28.48
L-Serine	BCH12_1	2	4	F	(+) Folate	1	27.2437	37.28
L-Serine	BCH12_2	2	4	F	(+) Folate	2	26.0647	33.61
L-Serine	BCH13_1	2	5	F	(+) Folate	1	20.4182	29.51
L-Serine	BCH13_2	2	5	F	(+) Folate	2	21.4942	30.1
L-Serine	BCH14_1	2	6	F	(+) Folate	1	19.5827	27.18
L-Serine	BCH14_2	2	6	F	(+) Folate	2	18.6683	29.25
L-Serine	BCH15_1	3	0	M	(-) Folate	1	15.33	23.51
L-Serine	BCH15_2	3	0	M	(-) Folate	2	15.3624	22.86
L-Serine	BCH16_1	3	1	M	(-) Folate	1	16.4922	25.8
L-Serine	BCH16_2	3	1	M	(-) Folate	2	17.5764	24.25
L-Serine	BCH17_1	3	2	M	(-) Folate	1	17.1926	27.63
L-Serine	BCH17_2	3	2	M	(-) Folate	2	18.5294	21.86
L-Serine	BCH18_1	3	3	M	(-) Folate	1	17.4828	27.42
L-Serine	BCH18_2	3	3	M	(-) Folate	2	17.7486	23.84
L-Serine	BCH19_1	3	4	M	(-) Folate	1	16.3136	25.33
L-Serine	BCH19_2	3	4	M	(-) Folate	2	16.6253	27.15
L-Serine	BCH2_1	1	1	F	(-) Folate	1	19.3062	22.54
L-Serine	BCH2_2	1	1	F	(-) Folate	2	18.5026	25.89
L-Serine	BCH20_1	3	5	M	(-) Folate	1	22.6092	31.35
L-Serine	BCH20_2	3	5	M	(-) Folate	2	23.1776	25.31
L-Serine	BCH21_1	3	6	M	(-) Folate	1	17.4664	23.13
L-Serine	BCH21_2	3	6	M	(-) Folate	2	17.5259	23.37
L-Serine	BCH22_1	4	0	M	(+) Folate	1	14.7732	23.44
L-Serine	BCH22_2	4	0	M	(+) Folate	2	16.9883	25.36
L-Serine	BCH23_1	4	1	M	(+) Folate	1	20.9192	27.63
L-Serine	BCH23_2	4	1	M	(+) Folate	2	18.8943	26.31
L-Serine	BCH24_1	4	2	M	(+) Folate	1	16.3996	24.95
L-Serine	BCH24_2	4	2	M	(+) Folate	2	17.9337	27.41
L-Serine	BCH25_1	4	3	M	(+) Folate	1	19.0816	27.89
L-Serine	BCH25_2	4	3	M	(+) Folate	2	16.4955	22.6
L-Serine	BCH26_1	4	4	M	(+) Folate	1	20.5197	30.8
L-Serine	BCH26_2	4	4	M	(+) Folate	2	20.575	28.9
L-Serine	BCH27_1	4	5	M	(+) Folate	1	21.9673	30.85
L-Serine	BCH27_2	4	5	M	(+) Folate	2	21.2469	28.8
L-Serine	BCH28_1	4	6	M	(+) Folate	1	15.8231	23.22
L-Serine	BCH28_2	4	6	M	(+) Folate	2	12.8204	23.93
L-Serine	BCH3_1	1	2	F	(-) Folate	1	23.3713	30.62
L-Serine	BCH3_2	1	2	F	(-) Folate	2	22.493	31.1
L-Serine	BCH4_1	1	3	F	(-) Folate	1	21.6044	31.13
L-Serine	BCH4_2	1	3	F	(-) Folate	2	22.0913	29.85
L-Serine	BCH5_1	1	4	F	(-) Folate	1	21.2785	32.82
L-Serine	BCH5_2	1	4	F	(-) Folate	2	18.2935	29.21
L-Serine	BCH6_1	1	5	F	(-) Folate	1	21.3544	31.04
L-Serine	BCH6_2	1	5	F	(-) Folate	2	20.5899	31.09
L-Serine	BCH7_1	1	6	F	(-) Folate	1	19.0254	28.99
L-Serine	BCH7_2	1	6	F	(-) Folate	2	23.3761	31.11
L-Serine	BCH8_1	2	0	F	(+) Folate	1	19.6206	28.98
L-Serine	BCH8_2	2	0	F	(+) Folate	2	18.9606	31.41
L-Serine	BCH9_1	2	1	F	(+) Folate	1	23.0432	32.21
L-Serine	BCH9_2	2	1	F	(+) Folate	2	22.1842	31.08
L-Threonine	BCH1_1	1	0	F	(-) Folate	1	20.2952	18.77
L-Threonine	BCH1_2	1	0	F	(-) Folate	2	21.5667	19.09
L-Threonine	BCH10_1	2	2	F	(+) Folate	1	37.4891	25.42
L-Threonine	BCH10_2	2	2	F	(+) Folate	2	37.9327	26.84
L-Threonine	BCH11_1	2	3	F	(+) Folate	1	23.2893	16.35
L-Threonine	BCH11_2	2	3	F	(+) Folate	2	25.1408	18.05
L-Threonine	BCH12_1	2	4	F	(+) Folate	1	41.3151	24.62
L-Threonine	BCH12_2	2	4	F	(+) Folate	2	42.3872	27.71
L-Threonine	BCH13_1	2	5	F	(+) Folate	1	29.7687	25.08
L-Threonine	BCH13_2	2	5	F	(+) Folate	2	33.9331	24.07
L-Threonine	BCH14_1	2	6	F	(+) Folate	1	28.6969	22
L-Threonine	BCH14_2	2	6	F	(+) Folate	2	30.9182	22.76
L-Threonine	BCH15_1	3	0	M	(-) Folate	1	25.4501	16.03
L-Threonine	BCH15_2	3	0	M	(-) Folate	2	20.3947	18.48
L-Threonine	BCH16_1	3	1	M	(-) Folate	1	32.1456	19.99
L-Threonine	BCH16_2	3	1	M	(-) Folate	2	29.8934	22.63
L-Threonine	BCH17_1	3	2	M	(-) Folate	1	36.0998	21.45
L-Threonine	BCH17_2	3	2	M	(-) Folate	2	38.3424	21.96
L-Threonine	BCH18_1	3	3	M	(-) Folate	1	22.0974	16.38
L-Threonine	BCH18_2	3	3	M	(-) Folate	2	20.8844	17.67
L-Threonine	BCH19_1	3	4	M	(-) Folate	1	24.7988	19.39
L-Threonine	BCH19_2	3	4	M	(-) Folate	2	26.1139	22.63
L-Threonine	BCH2_1	1	1	F	(-) Folate	1	32.3123	22.05
L-Threonine	BCH2_2	1	1	F	(-) Folate	2	29.7173	22.46
L-Threonine	BCH20_1	3	5	M	(-) Folate	1	34.4329	26.74
L-Threonine	BCH20_2	3	5	M	(-) Folate	2	38.544	22.17
L-Threonine	BCH21_1	3	6	M	(-) Folate	1	37.8934	19.3
L-Threonine	BCH21_2	3	6	M	(-) Folate	2	26.1442	21.33
L-Threonine	BCH22_1	4	0	M	(+) Folate	1	27.0534	17.7
L-Threonine	BCH22_2	4	0	M	(+) Folate	2	28.2606	18.45
L-Threonine	BCH23_1	4	1	M	(+) Folate	1	34.3603	22.68
L-Threonine	BCH23_2	4	1	M	(+) Folate	2	33.8785	22.31
L-Threonine	BCH24_1	4	2	M	(+) Folate	1	39.7667	23.84
L-Threonine	BCH24_2	4	2	M	(+) Folate	2	36.2529	24.43
L-Threonine	BCH25_1	4	3	M	(+) Folate	1	21.4966	18.51
L-Threonine	BCH25_2	4	3	M	(+) Folate	2	21.236	18.58
L-Threonine	BCH26_1	4	4	M	(+) Folate	1	41.1732	21.76
L-Threonine	BCH26_2	4	4	M	(+) Folate	2	32.1453	23.94
L-Threonine	BCH27_1	4	5	M	(+) Folate	1	37.2097	24.04
L-Threonine	BCH27_2	4	5	M	(+) Folate	2	34.9043	24.5
L-Threonine	BCH28_1	4	6	M	(+) Folate	1	23.8992	17.47
L-Threonine	BCH28_2	4	6	M	(+) Folate	2	26.8684	19.35
L-Threonine	BCH3_1	1	2	F	(-) Folate	1	40.4274	27.79
L-Threonine	BCH3_2	1	2	F	(-) Folate	2	41.5013	28.25
L-Threonine	BCH4_1	1	3	F	(-) Folate	1	30.2448	25.64
L-Threonine	BCH4_2	1	3	F	(-) Folate	2	31.6156	24.76
L-Threonine	BCH5_1	1	4	F	(-) Folate	1	26.1444	20.42
L-Threonine	BCH5_2	1	4	F	(-) Folate	2	28.6091	21.33
L-Threonine	BCH6_1	1	5	F	(-) Folate	1	34.9689	25.08
L-Threonine	BCH6_2	1	5	F	(-) Folate	2	34.8413	27.88
L-Threonine	BCH7_1	1	6	F	(-) Folate	1	38.7523	25.4
L-Threonine	BCH7_2	1	6	F	(-) Folate	2	32.7221	26.99
L-Threonine	BCH8_1	2	0	F	(+) Folate	1	29.4245	21.54
L-Threonine	BCH8_2	2	0	F	(+) Folate	2	31.32	23.61
L-Threonine	BCH9_1	2	1	F	(+) Folate	1	31.1753	25.2
L-Threonine	BCH9_2	2	1	F	(+) Folate	2	32.806	24.69
L-Valine	BCH1_1	1	0	F	(-) Folate	1	37.033	26.57
L-Valine	BCH1_2	1	0	F	(-) Folate	2	35.9894	29.72
L-Valine	BCH10_1	2	2	F	(+) Folate	1	39.5576	28.02
L-Valine	BCH10_2	2	2	F	(+) Folate	2	38.7417	33.1
L-Valine	BCH11_1	2	3	F	(+) Folate	1	24.6067	15.65
L-Valine	BCH11_2	2	3	F	(+) Folate	2	24.0114	17.44
L-Valine	BCH12_1	2	4	F	(+) Folate	1	37.696	31.35
L-Valine	BCH12_2	2	4	F	(+) Folate	2	39.9772	28.91
L-Valine	BCH13_1	2	5	F	(+) Folate	1	36.2685	31.37
L-Valine	BCH13_2	2	5	F	(+) Folate	2	37.0077	31.82
L-Valine	BCH14_1	2	6	F	(+) Folate	1	32.9322	29.47
L-Valine	BCH14_2	2	6	F	(+) Folate	2	32.8994	26.95
L-Valine	BCH15_1	3	0	M	(-) Folate	1	32.8892	28.04
L-Valine	BCH15_2	3	0	M	(-) Folate	2	33.1735	25.9
L-Valine	BCH16_1	3	1	M	(-) Folate	1	31.7986	23.74
L-Valine	BCH16_2	3	1	M	(-) Folate	2	32.4361	26.8
L-Valine	BCH17_1	3	2	M	(-) Folate	1	38.5322	32.51
L-Valine	BCH17_2	3	2	M	(-) Folate	2	39.743	36.32
L-Valine	BCH18_1	3	3	M	(-) Folate	1	27.4085	24.56
L-Valine	BCH18_2	3	3	M	(-) Folate	2	28.0285	22.15
L-Valine	BCH19_1	3	4	M	(-) Folate	1	29.7729	27.27
L-Valine	BCH19_2	3	4	M	(-) Folate	2	31.8316	28.98
L-Valine	BCH2_1	1	1	F	(-) Folate	1	1.11852	24.28
L-Valine	BCH2_2	1	1	F	(-) Folate	2	34.4218	27.65
L-Valine	BCH20_1	3	5	M	(-) Folate	1	46.515	37.26
L-Valine	BCH20_2	3	5	M	(-) Folate	2	45.0774	30.04
L-Valine	BCH21_1	3	6	M	(-) Folate	1	37.8925	33.55
L-Valine	BCH21_2	3	6	M	(-) Folate	2	38.758	32.93
L-Valine	BCH22_1	4	0	M	(+) Folate	1	36.2783	25.48
L-Valine	BCH22_2	4	0	M	(+) Folate	2	36.8093	32.15
L-Valine	BCH23_1	4	1	M	(+) Folate	1	37.0833	29.71
L-Valine	BCH23_2	4	1	M	(+) Folate	2	36.8631	32.2
L-Valine	BCH24_1	4	2	M	(+) Folate	1	45.9787	38.86
L-Valine	BCH24_2	4	2	M	(+) Folate	2	46.2003	40.82
L-Valine	BCH25_1	4	3	M	(+) Folate	1	28.9553	25.56
L-Valine	BCH25_2	4	3	M	(+) Folate	2	28.5136	24.48
L-Valine	BCH26_1	4	4	M	(+) Folate	1	36.4125	30.1
L-Valine	BCH26_2	4	4	M	(+) Folate	2	36.3026	36.27
L-Valine	BCH27_1	4	5	M	(+) Folate	1	41.8193	37.55
L-Valine	BCH27_2	4	5	M	(+) Folate	2	42.9881	39.13
L-Valine	BCH28_1	4	6	M	(+) Folate	1	36.4552	28.88
L-Valine	BCH28_2	4	6	M	(+) Folate	2	36.7125	29.41
L-Valine	BCH3_1	1	2	F	(-) Folate	1	43.6977	34.15
L-Valine	BCH3_2	1	2	F	(-) Folate	2	44.1502	34.01
L-Valine	BCH4_1	1	3	F	(-) Folate	1	36.5613	29.37
L-Valine	BCH4_2	1	3	F	(-) Folate	2	35.717	28.38
L-Valine	BCH5_1	1	4	F	(-) Folate	1	30.7991	25
L-Valine	BCH5_2	1	4	F	(-) Folate	2	31.1241	26.04
L-Valine	BCH6_1	1	5	F	(-) Folate	1	36.8291	26.16
L-Valine	BCH6_2	1	5	F	(-) Folate	2	37.3331	30.29
L-Valine	BCH7_1	1	6	F	(-) Folate	1	41.3974	25.94
L-Valine	BCH7_2	1	6	F	(-) Folate	2	40.2532	31.36
L-Valine	BCH8_1	2	0	F	(+) Folate	1	34.8208	27.24
L-Valine	BCH8_2	2	0	F	(+) Folate	2	36.034	29.9
L-Valine	BCH9_1	2	1	F	(+) Folate	1	36.5703	26.99
L-Valine	BCH9_2	2	1	F	(+) Folate	2	36.6765	32.47
Succinic-acid	BCH1_1	1	0	F	(-) Folate	1	2.13585	2.6
Succinic-acid	BCH1_2	1	0	F	(-) Folate	2	2.10326	1.87
Succinic-acid	BCH10_1	2	2	F	(+) Folate	1	1.21118	1.1
Succinic-acid	BCH10_2	2	2	F	(+) Folate	2	1.36282	0.98
Succinic-acid	BCH11_1	2	3	F	(+) Folate	1	1.21392	1.03
Succinic-acid	BCH11_2	2	3	F	(+) Folate	2	1.11467	1.02
Succinic-acid	BCH12_1	2	4	F	(+) Folate	1	1.21461	1.28
Succinic-acid	BCH12_2	2	4	F	(+) Folate	2	0.74577	0.9
Succinic-acid	BCH13_1	2	5	F	(+) Folate	1	7.5948	7.27
Succinic-acid	BCH13_2	2	5	F	(+) Folate	2	7.56121	8.08
Succinic-acid	BCH14_1	2	6	F	(+) Folate	1	3.57534	3.31
Succinic-acid	BCH14_2	2	6	F	(+) Folate	2	3.62402	2.65
Succinic-acid	BCH15_1	3	0	M	(-) Folate	1	2.96517	2.92
Succinic-acid	BCH15_2	3	0	M	(-) Folate	2	3.18421	2.54
Succinic-acid	BCH16_1	3	1	M	(-) Folate	1	2.17445	1.59
Succinic-acid	BCH16_2	3	1	M	(-) Folate	2	2.09613	1.61
Succinic-acid	BCH17_1	3	2	M	(-) Folate	1	3.83425	3.48
Succinic-acid	BCH17_2	3	2	M	(-) Folate	2	3.76647	3.91
Succinic-acid	BCH18_1	3	3	M	(-) Folate	1	1.01125	1.36
Succinic-acid	BCH18_2	3	3	M	(-) Folate	2	0.97821	1.45
Succinic-acid	BCH19_1	3	4	M	(-) Folate	1	3.79881	3.19
Succinic-acid	BCH19_2	3	4	M	(-) Folate	2	3.38218	3.7
Succinic-acid	BCH2_1	1	1	F	(-) Folate	1	1.79153	1.66
Succinic-acid	BCH2_2	1	1	F	(-) Folate	2	1.57708	1.03
Succinic-acid	BCH20_1	3	5	M	(-) Folate	1	10.2507	9.2
Succinic-acid	BCH20_2	3	5	M	(-) Folate	2	10.0635	6.79
Succinic-acid	BCH21_1	3	6	M	(-) Folate	1	1.2518	1.17
Succinic-acid	BCH21_2	3	6	M	(-) Folate	2	1.06494	0.74
Succinic-acid	BCH22_1	4	0	M	(+) Folate	1	5.09193	4.15
Succinic-acid	BCH22_2	4	0	M	(+) Folate	2	4.58185	3.33
Succinic-acid	BCH23_1	4	1	M	(+) Folate	1	2.65337	2.26
Succinic-acid	BCH23_2	4	1	M	(+) Folate	2	2.65155	2.15
Succinic-acid	BCH24_1	4	2	M	(+) Folate	1	1.92961	1.76
Succinic-acid	BCH24_2	4	2	M	(+) Folate	2	2.54714	1.74
Succinic-acid	BCH25_1	4	3	M	(+) Folate	1	1.72015	1.33
Succinic-acid	BCH25_2	4	3	M	(+) Folate	2	1.35974	1.15
Succinic-acid	BCH26_1	4	4	M	(+) Folate	1	7.3391	7.33
Succinic-acid	BCH26_2	4	4	M	(+) Folate	2	7.15549	7.34
Succinic-acid	BCH27_1	4	5	M	(+) Folate	1	3.12746	3.09
Succinic-acid	BCH27_2	4	5	M	(+) Folate	2	3.16769	2.43
Succinic-acid	BCH28_1	4	6	M	(+) Folate	1	2.61945	1.93
Succinic-acid	BCH28_2	4	6	M	(+) Folate	2	3.03495	1.91
Succinic-acid	BCH3_1	1	2	F	(-) Folate	1	1.68198	1.65
Succinic-acid	BCH3_2	1	2	F	(-) Folate	2	1.46675	1.21
Succinic-acid	BCH4_1	1	3	F	(-) Folate	1	3.26875	3.55
Succinic-acid	BCH4_2	1	3	F	(-) Folate	2	2.09738	2.4
Succinic-acid	BCH5_1	1	4	F	(-) Folate	1	1.46821	1.27
Succinic-acid	BCH5_2	1	4	F	(-) Folate	2	1.54753	0.82
Succinic-acid	BCH6_1	1	5	F	(-) Folate	1	1.0369	1.01
Succinic-acid	BCH6_2	1	5	F	(-) Folate	2	0.619837	0.73
Succinic-acid	BCH7_1	1	6	F	(-) Folate	1	7.21154	6.39
Succinic-acid	BCH7_2	1	6	F	(-) Folate	2	6.65339	5.45
Succinic-acid	BCH8_1	2	0	F	(+) Folate	1	2.60957	2.67
Succinic-acid	BCH8_2	2	0	F	(+) Folate	2	2.50245	2.21
Succinic-acid	BCH9_1	2	1	F	(+) Folate	1	2.34626	2.23
Succinic-acid	BCH9_2	2	1	F	(+) Folate	2	2.02498	1.99
